# Mutations in ClpC1 or ClpX subunit of the caseinolytic protease confer resistance to natural product ilamycins in mycobacteria

**DOI:** 10.1101/2024.02.24.581832

**Authors:** Yamin Gao, Cuiting Fang, Biao Zhou, H.M. Adnan Hameed, Changli Sun, Xirong Tian, Jing He, Xingli Han, Han Zhang, Jun Li, Jianhua Ju, Xinwen Chen, Nanshan Zhong, Junying Ma, Xiaoli Xiong, Tianyu Zhang

**Author notes:** Corresponding authors: Tianyu Zhang; Xiaoli Xiong; Junying Ma. These authors contributed equally to this work (Yamin Gao, Cuiting Fang).

## Abstract

The mycobacterial caseinolytic protease (Clp) system has been recognized as a promising therapeutic target. In this study, we identified two novel ilamycin analogs, ilamycin E (ILE) and ilamycin F (ILF), both targeting the ClpC1 component of the ClpC1P1P2 proteasome. ILE potently disrupts ClpC1P1P2-mediated proteolysis, leading to delayed bactericidal activity, while ILF also binds ClpC1, albeit with lower affinity. Notably, we discovered a unique mutation in *clpX* and a novel insertion in *clpC1*, both conferring resistance to ILE and ILF in mycobacterium, validated by gene editing. Furthermore, ILE can also inhibit the proteolytic activity of ClpXP1P2 in a manner dependent on the substrate’s tag sequence and adaptor. This first demonstration of *clpX*- and *clpC1*-mediated ilamycin resistance underscores the potential of ilamycins to target multiple components of the Clp protease system, offering a novel dual-target strategy for combating mycobacterial infections.

## Supplementary material for "Mutations in ClpC1 or ClpX subunit of the caseinolytic protease confer resistance to natural product ilamycins in mycobacteria": Supplemantary Table 4

### Sheet: Sheet1
Supplementary table 4. Summary of differentially expressed proteins in ILE-treated Mtb H37Ra
Upregulated			Downregulated			No difference
Protein Name	log2FC	P value	Protein Name	log2FC	P value	Protein Name	log2FC	P value
Rv1670	11.0556	0.00468352	RibG	-1.00293	0.00686952	rpsA	-0.593002	2.12753e-05
Rv0922	9.98674	0.0286529	GpsI	-1.00842	0.00253719	ERS007661_01361	0.951383	3.40426e-05
Cyp121	9.96833	0.00248367	FhaB	-1.01444	0.0311368	J113_17535	0.876319	3.57665e-05
RpsG	9.60772	0.00346061	AspB	-1.01979	0.025735	ilvA	0.9414	8.56333e-05
OprA	9.48271	0.00089475	CarB	-1.02344	0.00547442	K60_040090	-0.739264	9.04634e-05
Rv2324	8.94665	0.0236808	RibF	-1.02649	0.0116836	purC	0.84949	0.000123384
Rv1156	7.88584	0.035243	AcpM	-1.02979	0.00715724	fadE2	-0.616494	0.000154984
Rv2734	7.83545	0.000506909	Rv1771	-1.03341	0.0026778	gyrB1	0.831001	0.000325563
ClpS	7.54893	0.00231598	Pca	-1.03912	5.07444e-05	pyrH	0.976899	0.00033034
VapB17	7.37437	0.00130278	UbiA	-1.04574	0.000479384	whiA	0.579824	0.000362049
EsxG	7.34955	0.0322138	GlnH	-1.04638	0.039012	pyk	-0.941149	0.000431934
HspR	7.32362	0.00467258	Rv1006	-1.0557	0.0148123	RN09_3976	-0.83337	0.000687645
VapB12	7.17288	0.0186262	FadE25	-1.06636	0.00294432	trpB	-0.807622	0.000752358
Rv1685c	6.90594	0.00673972	AceE	-1.07054	0.00057575	asd	0.504401	0.000804695
FadE9	6.89426	6.0825e-05	DlaT	-1.07212	0.0406832	K60_023050	-0.967836	0.000866644
Erm(37)	6.86537	0.00147843	Rv3057c	-1.08014	0.00122119	fadA6	-0.814226	0.000925598
Rv2164c	6.85672	0.00101169	CcsA	-1.0843	0.00568509	tsf	-0.814193	0.000928179
Rv2425c	6.8365	0.0156765	Rv0248c	-1.08661	2.83125e-05	J113_11285	0.925423	0.00107067
MazE9	6.83118	0.00350479	FadD23	-1.08896	0.0146972	eno	-0.648149	0.00107403
VapC	6.73137	1.80417e-05	Rv1342c	-1.09162	0.0331134	acs	-0.838387	0.00119794
VapB5	6.66527	0.00207447	FecB	-1.09238	2.97527e-05	RN06_2110	0.940961	0.00120221
PPE51	6.63137	0.00501275	PapA1	-1.09336	0.012697	fadD12	-0.632023	0.00131441
Rv0669c	6.52686	0.00127436	Rv0303	-1.09687	0.0457469	guaA	0.470456	0.00132787
Rv0221	6.34953	0.000501306	Tuf	-1.10617	0.00373637	glnA4	-0.988963	0.0013342
XynD	6.33983	0.00357746	Rv0940c	-1.10644	0.000316365	pccB-5	-0.752703	0.00142833
TnpB	6.30882	0.00210645	PrcB	-1.11617	5.37341e-05	BQ2027_MB1567	0.9999	0.00152809
Rv0299	6.24703	0.014904	Rv0925c	-1.12406	0.00134743	rne	-0.714111	0.00155044
Rv0043c	6.22176	0.00131923	FadD36	-1.12884	0.00664993	BQ2027_MB2194C	0.434757	0.0015648
SapM	6.13322	0.0115499	Rv3669	-1.13272	0.0372654	RN09_3694	0.719216	0.001723
Ag85C	6.13065	0.0227602	Rv0180c	-1.13282	0.00547102	hrcA	0.940558	0.00173635
Rv3839	5.91889	0.0483185	FusA1	-1.137	0.000318988	ftsY	-0.883019	0.00188585
Rv0804	5.85492	0.0178562	Rv3033	-1.1379	0.0491975	rpoC	-0.542648	0.00199649
DciA	5.80024	0.00291803	ValS	-1.14076	0.00412068	RN06_0949	0.823968	0.00217796
Rv3405c	5.76687	0.0319394	RecN	-1.14156	0.00318781	rpsE	0.520505	0.00225411
Rv3888c	5.62811	0.0244918	Cyp139	-1.14719	0.0336121	pks15/1	0.472933	0.00256308
Rv0225	5.60031	0.0365631	SseA	-1.15137	0.000143236	tagA	0.976827	0.0028038
FbiC	5.58849	3.91187e-06	Rv1279	-1.15221	0.0116269	folD	-0.747426	0.00290121
VapB31	5.58246	0.012848	GidB	-1.15407	0.0148853	sucD	-0.555383	0.00300955
Rv1544	5.44132	0.0322647	PurD	-1.15465	0.00290458	hom	-0.6581	0.00337151
Rv3066	5.40516	0.00900142	Rv3137	-1.15975	2.60586e-05	J113_27370	-0.9623	0.003434
SigC	5.24829	0.0392277	Rv3695	-1.16359	0.00922685	eccA5	-0.815917	0.00349003
MmsB	5.20712	0.0146229	SecF	-1.16642	0.0199108	fadA5	-0.977922	0.00390143
AbrB	5.17414	0.000161913	Rv3802c	-1.16803	0.0223753	gltX	0.943152	0.00396548
InhA	5.17108	0.0156662	AccA3	-1.17197	0.000931394	tpi	0.850315	0.00397826
VapB40	5.13694	0.00107136	MmpS3	-1.17724	0.000438761	nirA	-0.772058	0.00402161
RsmD	5.10004	0.000172167	Rv2597	-1.18188	0.0147645	prfB	0.59254	0.00411423
PPE2	5.09583	0.0476985	FadD34	-1.18653	0.0138954	greA	0.718393	0.00412039
Rv3190c	5.07296	0.000801597	CinA	-1.19242	0.0193927	zwf1	0.741457	0.00423831
Rv3768	5.05128	0.00500484	TB18.5	-1.19422	0.0294482	Rv0547c	0.976435	0.00424804
SigL	4.84291	0.00811698	MgtE	-1.19477	0.00769193	metG	-0.795713	0.00441602
RpsS	4.80468	0.000107292	DevB	-1.19562	0.00842207	J113_18800	-0.79451	0.00493276
YgfA	4.79817	0.0152012	AdhC	-1.19658	0.00902552	K60_001640	-0.99958	0.00506776
Rv0504c	4.78443	0.0079765	YajC	-1.19728	0.00426317	ilvC	-0.919881	0.0053288
RelJ	4.77532	0.000680261	AceAb	-1.19832	0.011613	pepN	-0.898094	0.00538768
ParE2	4.76775	0.00101692	GgtB	-1.20205	0.00114058	priA	0.36741	0.00541011
Rv2250c	4.73235	0.00578515	Rv1363c	-1.20343	0.00568017	glyS	-0.761953	0.00556394
AlkB	4.69264	0.00126064	Rv0247c	-1.20432	0.000496537	atpG	0.761165	0.00557253
Rv1277	4.6909	1.48122e-05	Rv1026	-1.20526	0.0100431	pimb	0.744649	0.00558494
Rv2137c	4.65102	0.000375874	Rho	-1.2104	0.00111143	ERDMAN_1439	0.972213	0.0057607
VapB44	4.64867	0.0001867	MetE	-1.21105	0.00939952	J113_03630	-0.502485	0.00588952
Rv0466	4.60441	0.000710776	LpqL	-1.22058	9.25047e-05	RN06_3353	0.827004	0.0059531
Rv2621c	4.57672	0.00373818	FadE15	-1.22216	0.0339402	atpFH	-0.974421	0.00600578
Rv1693	4.53079	0.00488609	Rv0048c	-1.22249	0.00426636	M943_06810	0.820924	0.00609428
Rv3378c	4.52311	0.000207893	RplR	-1.22562	0.0414122	tkt	-0.569243	0.00616824
Rv1500	4.51107	0.0124326	Ppm1	-1.23132	0.00937679	fadA4	-0.866626	0.00618794
TrmB	4.49206	0.00901736	Pks13	-1.23379	0.0424597	htpG	-0.817288	0.00626212
XPB	4.48976	0.000781638	Rv2315c	-1.23518	0.00070976	BQ2027_MB2327	-0.704416	0.00627938
Rv1152	4.45988	0.0183261	PheA	-1.23605	0.00193374	gnd2	-0.498731	0.00641213
Rv1907c	4.43266	0.00884158	Rv0227c	-1.23983	0.047042	ERS007663_01338	-0.750112	0.00647195
VapB41	4.4257	0.0126606	Rv3032	-1.24219	0.0137779	rplM	0.889304	0.00648051
LdtB	4.42328	5.7135e-05	Rv2563	-1.24316	0.0306213	mfd	0.783197	0.00709322
Rv2525c	4.40015	0.0470829	YbbN	-1.2515	0.00382311	cysS1	0.366834	0.00720398
Rv2015c	4.37124	0.0369205	Rv3732	-1.25519	0.0118878	ceoB	-0.87913	0.00732581
MoeB2	4.35062	0.000191585	ArgH	-1.25534	0.0493908	ERS007661_01027	0.607119	0.00738636
VapB25	4.34052	0.00638432	Pta	-1.25584	0.00136036	MT3926	0.808179	0.00743975
NrdI	4.33339	0.0132655	GlnA1	-1.26332	0.00417834	adoK	-0.645813	0.00753096
CysE	4.31503	0.0204724	CtpE	-1.26649	0.00942546	lpdA	-0.406264	0.0076637
BlaI	4.29568	0.00241848	Rv2499c	-1.27037	0.00245283	fadE26	-0.777938	0.00772113
EsxC	4.29318	0.0264027	ClpX	-1.28099	0.0101207	mshB	-0.565999	0.00781505
Rv3675	4.24766	0.00266969	LppZ	-1.28605	0.0133976	pmmA	0.911867	0.00785734
Rv2570	4.24293	0.00636393	Rv1794	-1.29491	0.00109919	MT0352	-0.730888	0.00815686
Rv3188	4.22995	0.00100215	Mpb63	-1.29638	0.000545064	ERS007739_04013	0.965191	0.00829165
Cyp136	4.22034	0.00363966	Cds1	-1.297	0.00135992	rplL	0.839551	0.0083411
DnaB	4.20707	0.00268385	LppF	-1.29718	0.0116049	M943_18975	0.95896	0.0083547
MbtN	4.18421	0.0229299	AnsA	-1.29982	0.00976297	BCG_0324	0.745011	0.0083739
GalE4	4.18032	8.03645e-05	MetK	-1.30191	0.00634898	groES	0.327279	0.00848417
YusO	4.13379	0.00123763	FadE27	-1.30368	0.000536799	gadB	-0.413941	0.00897326
EnvR	4.11989	0.0185752	Pcd	-1.3046	0.00209781	dnaA	0.930337	0.00940607
Rv0430	4.11573	0.000102321	GabD2	-1.32855	0.00110206	fadA2	-0.797666	0.00952685
Rv0203	4.11506	0.00271046	DapD	-1.33266	0.0155085	bphI	0.780054	0.00985787
Rv3081	4.07891	0.000765664	Dgt	-1.33339	0.0318057	sigA	0.659532	0.010229
VapB38	4.07663	0.000440076	RpsC	-1.33978	0.0375013	accD5_1	-0.577793	0.0102336
KatG	4.06264	0.0124028	LpdC	-1.34971	0.00952462	MT2611	-0.903637	0.0104759
Rv1766	4.05962	0.00213889	Rv1770	-1.36029	0.00148181	metH	0.7877	0.0106132
RecR	4.05154	0.00422675	LppR	-1.36814	0.0436486	rplA	-0.89835	0.0106208
Ung	4.04962	0.0414747	Rv0457c	-1.36989	0.00714648	gabT	-0.614878	0.0106383
Ogt	4.03302	9.87184e-05	Rv2969c	-1.37623	0.00236696	purL	-0.805158	0.0108108
DppD	4.03054	0.0310247	FadD19	-1.38247	0.00121513	yvdP	0.929501	0.0109049
Rv0567	4.01672	0.000544178	Rv2417c	-1.38336	0.0130252	M943_19725	0.89257	0.0111781
Rv0275c	3.98971	0.00353453	Rv0161	-1.38422	0.0447784	uvrA	-0.220641	0.0112519
UreA	3.97263	0.000940531	EphG	-1.38455	0.0316551	pepD	0.644314	0.0113763
PimA	3.9668	0.00524635	Rv0331	-1.38776	0.00422695	dhaA	0.679381	0.0115435
OctT	3.96239	0.00179014	LppL	-1.39777	0.0198178	fadD21	-0.63851	0.0117821
CaeB	3.95368	0.0347168	Acn	-1.39844	0.00230806	ERS007663_01821	-0.327916	0.0121018
MazF	3.94495	8.1416e-05	PgmA	-1.40081	7.05957e-05	fbiB	-0.848128	0.0122907
FcoT	3.93782	0.000153125	EchA7	-1.40163	0.00188645	fadD10	0.565905	0.0124284
Rv1063c	3.89709	0.0050689	Rv3520c	-1.40764	0.0259082	rpsJ	0.972751	0.0126037
Rv3766	3.89379	0.000570515	Rv1993c	-1.42221	0.00621156	psd	0.479111	0.0127275
WhiB	3.89112	0.00731186	GlcB	-1.42833	6.14858e-05	pepA	-0.863828	0.012771
Rv2886c	3.88831	0.0117633	EccA1	-1.43037	0.0255276	pckG	-0.985041	0.0128331
Rv1645c	3.87266	0.00125799	Rv2473	-1.43325	0.00118911	BCG_0696c	0.687372	0.0129997
Nth	3.86772	0.000361275	FadE6	-1.43957	0.00173801	cysNC	-0.338732	0.0130633
MnmA	3.85357	0.0207422	FadD9	-1.44025	6.13404e-05	ripA_1	0.873918	0.0131816
Rv2808	3.83464	5.52331e-05	MT3118	-1.44543	0.0489399	atpC	-0.668268	0.0132601
Rv2954c	3.83018	0.00507593	Rv2052c	-1.44544	0.00551696	RN06_3562	-0.632012	0.0133771
Rv0263c	3.81839	9.12739e-05	TB18.6	-1.46217	0.0143751	M943_09725	0.432349	0.0133798
MenH	3.81719	0.000292096	CtaC	-1.48146	0.0056377	leuA	-0.548077	0.0135459
Rv0036c	3.81319	0.00592758	FadE31	-1.48896	0.0140356	J113_06375	0.950758	0.0138771
BglB	3.79742	0.0010404	Rv2449c	-1.49432	0.00191569	ClpC1	0.857707	0.0139288
Rv0909	3.78297	0.023818	Rv2624c	-1.49476	0.0324395	purT	0.840788	0.0140792
PurS	3.78145	0.000974871	Rv1393c	-1.49934	3.85181e-05	ERS007661_00119	0.981358	0.0143566
Rv2282c	3.74971	0.0323487	FadE23	-1.50218	0.0156053	kshA	0.803069	0.0143997
EccCb1	3.74655	0.00554092	Hns	-1.50379	0.00388391	M943_14180	-0.601839	0.0144744
Rv0293c	3.72461	0.00358363	Tmk	-1.50729	0.0467392	BQ2027_MB1551	0.762982	0.0145413
RlmN	3.71629	0.00552901	NusA	-1.5082	0.0100059	RN09_1390	0.241532	0.0148659
Rv1898	3.71312	0.00219556	PanB	-1.51767	0.00219353	fumC	0.55042	0.0150932
ChsH1	3.68077	0.000798127	AccA1	-1.52883	0.00112298	M943_04340	-0.676221	0.0151145
MoaA2	3.658	0.000500704	FadE24	-1.53154	0.0164081	BCG_3566c	-0.99647	0.0153876
Zmp1	3.64744	0.000286191	PknB	-1.53765	0.00704992	gyrA	-0.236959	0.0156084
PPE32	3.60175	0.025307	FadB4	-1.53867	0.0220957	M943_07825	-0.609339	0.015645
PpdK	3.59699	0.000204489	LprC	-1.5635	0.0124783	I917_00040	0.898318	0.0162871
Rv2958c	3.59113	0.00703082	PbpA	-1.56695	0.00404743	RN06_1950	0.900324	0.0163422
Rv1204c	3.58858	0.0396076	Cei	-1.56781	0.0154906	sucC	-0.369445	0.0164568
Rv1729c	3.58835	0.0044123	LppP	-1.57365	0.0174178	RN09_2359	0.753278	0.0165088
RpmB	3.57701	0.000828765	Rv1817	-1.58131	0.0351701	MT1889	0.971725	0.0167428
Rv2917	3.57691	0.00770777	Glf	-1.58744	0.00689245	fgd1_3	-0.915928	0.016826
FadD24	3.54538	0.000189326	LppX	-1.5925	9.41719e-05	ERS007657_00023	0.955613	0.0168282
Rv1588c	3.54137	0.00387813	KasB	-1.59839	6.07517e-05	MT1249	0.603444	0.016844
Mce4C	3.51256	0.000204148	Rv0365c	-1.60107	0.0214734	J113_11720	-0.630685	0.0169592
Rv0061c	3.50963	0.0131843	Rv3613c	-1.60377	0.00911296	fadD29	0.297986	0.0169805
VapC27	3.50223	0.00104922	CanB	-1.60448	0.000595203	metC	-0.973355	0.0169931
EsxL	3.49258	0.0105164	Rv0314c	-1.6081	0.0107758	RN06_3988	0.638466	0.0170035
Rv1251c	3.48882	0.00336238	Rv0976c	-1.61858	0.00128012	ERDMAN_3386	-0.784185	0.017325
Rv0190	3.46461	0.000240069	Rv0200	-1.6192	0.0351962	dnaK	-0.408202	0.017812
Rv0185	3.45429	0.0366349	Rv0585c	-1.62144	0.033893	J113_11695	-0.807292	0.0179654
XerC	3.44213	0.00150614	EchA21	-1.62643	0.00630906	ilvD	0.684752	0.0179772
PtkA	3.43943	0.00117324	Cbs	-1.62655	0.008707	ileS	-0.859874	0.0179855
MhuD	3.43457	0.00180081	QcrC	-1.6273	0.034242	I917_21300	0.875839	0.0181063
AfrC	3.43271	0.00107296	CaeA	-1.62855	0.00601689	blaC	-0.685964	0.0181792
Rv0572c	3.43129	0.00513386	BfrA	-1.64814	0.00140004	gap	-0.477976	0.0183372
Rv0250c	3.42725	5.11337e-05	Rv0216	-1.65133	0.00110252	coaE	-0.818015	0.0185033
Rv3230c	3.415	0.0016008	CysK1	-1.65641	0.000302825	RN09_1858	-0.814226	0.0186629
EccC4	3.41393	0.00513417	RubB	-1.66437	0.00343933	rph	0.507137	0.0189974
Rv3833	3.41309	0.00717742	Rv3548c	-1.67484	0.000416973	BCG_2972c	0.924565	0.0196353
AccE5	3.40347	0.00741092	FadE8	-1.67904	0.00893591	ligA	-0.810144	0.0197281
AcyP	3.40262	6.63469e-05	AccD2	-1.68293	0.000402566	lnt_1	-0.590902	0.0197884
Rv1154c	3.39005	0.0131623	AsnB	-1.6837	0.000755083	purK	0.896254	0.0198532
MbtF	3.38005	0.00669972	FadE35	-1.68422	0.0109013	lpqO	0.843863	0.0198658
Rv1504c	3.35726	0.00409347	Rv1097c	-1.68679	0.00203408	ERS007663_02473	0.996104	0.0208032
Rv2622	3.34745	0.000906248	Rv2971	-1.68921	0.000946636	lpqB	-0.783361	0.0209927
Rv3482c	3.34648	0.0421739	AtsD	-1.69321	0.000500465	rutA_1	-0.28962	0.0210041
HigA	3.34332	0.000878959	Mtr	-1.69564	0.00304498	mraZ	0.881971	0.0210444
Rv3819	3.34268	0.000711559	MctB	-1.70087	0.00262749	adk	0.852661	0.0210848
Rv0559c	3.33851	0.00123636	Rv3090	-1.70584	0.0184225	rpoB	-0.540159	0.0212506
AcpS	3.33779	0.000814064	Rv1488	-1.71201	0.0381822	brpA	0.821064	0.0215628
RpmF	3.31681	0.000730459	ArfA	-1.72273	0.00251702	ERS007661_00505	0.916645	0.0216531
Rv0918	3.31398	0.0379762	Rv0051	-1.72414	0.00400526	map	-0.868174	0.0218223
RpsO	3.30879	0.000252492	HelY	-1.72609	0.00381117	BQ2027_MB2948C	-0.50208	0.022132
VapB51	3.29971	0.000285113	ScoA	-1.728	0.0312543	metZ	-0.716866	0.0223182
Rv2175c	3.29179	2.46005e-05	Rv2005c	-1.72813	0.00136604	RN09_2651	0.574572	0.0226626
PPE26	3.29111	0.000678621	Rv3786c	-1.72908	0.022981	ERDMAN_2509	0.910971	0.0229013
PyrD	3.28535	4.55564e-05	Pdc	-1.72972	0.00124848	J113_03300	0.312668	0.0230481
Ldt(Mt4)	3.27098	0.000426981	SerB2	-1.73699	0.0109202	BQ2027_MB2322C	0.898079	0.0232903
FdhF	3.26412	0.00143578	LeuC	-1.73832	0.00310511	Rv1534	0.679742	0.0235372
MbtK	3.26161	0.0239706	Rv0064	-1.7507	0.00276046	ERDMAN_1335	0.758764	0.0237186
XerD	3.26032	0.00105113	FadE12	-1.75864	0.00439604	ppiB	-0.40069	0.0237392
LppW	3.25414	0.0276371	Rv0830	-1.76648	0.016084	purB	0.671306	0.0237513
AspC	3.2484	0.00019829	MenD	-1.77007	0.000783554	nrnA	0.680465	0.0238903
NarL	3.24285	0.000384301	Rv0249c	-1.77961	0.0189316	BCG_2973	0.437145	0.0240177
AroK	3.22067	7.36234e-05	Rv2028c	-1.77968	0.00439155	ERS007720_00664	-0.76246	0.0242732
Rv2049c	3.20732	0.000659627	AccA2	-1.78272	0.00198798	citA	0.691705	0.0244267
RpmI	3.19212	0.00144254	Rv0713	-1.79014	0.00753464	rip1	-0.918272	0.0244551
WhiB6	3.18993	0.00397629	CysM	-1.80099	0.00996308	J113_13115	0.783902	0.0246671
KhpA	3.18787	0.00016739	EchA5	-1.82185	0.000749286	mmpL7	-0.614696	0.0252785
AnsP1	3.18463	0.0061841	YidC	-1.82522	0.0168182	ribD	-0.814725	0.0252933
Cfp6	3.16992	0.00027037	Rv0730	-1.82746	0.00270119	manB	-0.974863	0.0258392
AnsP2	3.16654	0.0278385	Mak	-1.82945	0.00176275	ERDMAN_2075	0.966965	0.0265795
MgtA	3.14877	0.00338804	Rv1888c	-1.83532	0.00200519	tal	-0.612221	0.0269897
MmpL2	3.14647	0.00140411	CitE	-1.83539	0.00219709	J113_22475	0.90855	0.0269971
Rv3489	3.13739	5.37791e-07	CydD	-1.83683	0.0357635	BQ2027_MB2229	0.276585	0.0271579
Rv3662c	3.13659	0.000727549	FadD16	-1.83907	0.0377385	RN06_3748	-0.943416	0.027216
Rv0997a	3.13658	0.00367912	PstS2	-1.84684	0.000511048	RN06_3068	0.593885	0.027296
WbbL	3.13331	0.00552084	AccD1	-1.85964	0.00662965	RN09_4648	-0.824275	0.0280993
SrpR_1	3.12478	0.00034163	FadE13	-1.86113	5.97577e-05	ERDMAN_1581	0.91385	0.0281589
Rv0515	3.12332	0.0465689	FolE	-1.86674	0.0439445	trxB	0.787232	0.0281808
Rv2739c	3.12254	0.00148781	Rv1762c	-1.87135	8.79029e-05	RN06_3534	0.625209	0.0282725
LigB	3.12158	0.0007622	TatA	-1.87171	0.00164119	RN06_3941	0.522211	0.0283654
Rv2406c	3.11109	0.00320242	Rv1936	-1.9242	0.00732898	nuoC	0.899199	0.0284116
Rv0027	3.09796	0.00077383	CtpG	-1.92944	3.47716e-05	pup	0.836124	0.0284766
Rv1687c	3.09713	0.0119873	TreS	-1.93308	1.68967e-05	ackA	0.627089	0.0284805
RpsT	3.09713	0.0109022	MymT	-1.93385	0.00364115	fadE3	0.727393	0.028627
Rv2772c	3.09682	0.0173436	ThiD	-1.93628	0.00660737	hdhA_1	-0.499002	0.0286559
Rv1366A	3.0954	0.00281135	LprG	-1.93673	0.0229685	sppA	-0.575664	0.0287941
ClgR	3.09309	0.00610341	Rv3671c	-1.93886	0.0192525	K60_026860	0.895887	0.0293869
PemK	3.07754	0.00231048	UreC	-1.94143	0.0413699	J113_17375	-0.341426	0.0298604
EccA2	3.06649	0.0138145	MmpS1	-1.95833	0.0434103	amiA1	0.665278	0.0299063
Rv1829	3.06583	0.00498997	FadD13	-1.98645	0.00134423	ERDMAN_1244	0.799378	0.0299837
LipV	3.06166	0.000173085	MoxR2	-2.00066	0.00162932	MT0128	-0.810405	0.0300248
Rv0339c	3.05751	0.0442702	SecF	-2.02334	0.00434888	TBNG_03116	0.845642	0.0306625
DesA3	3.04733	0.0401859	Rv0205	-2.03625	0.0111595	mutT1	-0.815902	0.0309196
Rv2708c	3.04162	5.5184e-05	CanA	-2.05252	0.02805	RN09_3908	0.639142	0.0310988
Rv3277	3.0181	0.000562849	CysA3	-2.0722	1.18579e-05	MRA_2221	-0.63383	0.031395
Rv0328	3.01596	0.0401807	Rv2993c	-2.0952	0.00187955	M943_01450	0.850351	0.0316249
Rv3295	2.99843	0.00349531	CdsA	-2.10418	0.00784347	ctaD	0.626742	0.0316609
Rv3850	2.99112	0.000439304	Rv0687	-2.10821	0.0399358	mabA	-0.954237	0.0320827
Rv1590	2.9777	0.00683022	PE_PGRS24	-2.11836	0.0242659	J113_18750	-0.829867	0.0323605
RlmB	2.97264	0.00771269	FadB	-2.16384	6.60632e-05	I917_10510	0.742435	0.0327146
CobN	2.97112	0.00139856	CFP29	-2.18148	0.0049499	BCG_3215c	-0.299776	0.0328952
Rv2426c	2.96929	0.00132988	ArgG	-2.19961	0.00730864	pat	-0.434583	0.0330467
Rv1126c	2.95359	0.00161401	PrfA	-2.2089	0.000453983	rpsF	-0.43111	0.0331329
DeaD	2.95244	0.000230633	AtsA	-2.21329	0.000996573	ERS007661_03415	-0.93614	0.0332284
UvrB	2.9507	0.00119712	AdhB	-2.2183	9.04742e-05	MT1860	-0.683137	0.0336002
Mce4D	2.94674	0.0044731	LppM	-2.22147	0.00167268	gpm2	0.90305	0.0341161
FbpC	2.94256	0.000295411	Rv2297	-2.22324	0.0416484	fadA3	-0.216667	0.0341507
Rv3788	2.93742	0.000136928	Rv1216c	-2.22953	0.00449314	M943_01815	0.469919	0.0342271
AdhD	2.93077	0.00117527	FadA	-2.23411	0.00361167	recA	0.90885	0.0342894
MiaB	2.92924	0.00298778	GroEL1	-2.23506	0.00384636	Rv0801	0.756934	0.0344289
VapB35	2.92601	0.00171105	EchA19	-2.24052	0.000294509	J113_00110	0.887328	0.0345375
EsxT	2.92247	0.0178702	Rv0480c	-2.24327	0.00438144	MRA_2133	-0.843331	0.0350198
Rv0135c	2.90787	0.0262819	Rv0145	-2.26251	0.0067291	prs	-0.672556	0.0352073
Rv1443c	2.90715	1.8646e-05	Rv2197c	-2.28081	0.0217126	MT2085	-0.979284	0.0355071
Rv2016	2.89932	2.46001e-05	SufC	-2.28379	0.00233004	TBNG_02675	0.734429	0.0355463
Rv1725c	2.89665	0.00439033	HemB	-2.2974	0.00628874	baca	-0.655349	0.0357834
Rv0743c	2.88503	0.00624213	Icl	-2.31049	9.69805e-05	ubiF	0.644462	0.0359148
VapB22	2.88476	0.00966753	EchA8	-2.36208	0.00167638	BQ2027_MB3433	0.586324	0.0361132
DagK	2.86747	0.002535	EphB	-2.38364	0.0447088	fadD22	-0.514482	0.0364064
GroEL2	2.86674	0.00963363	Acg	-2.40457	0.00872273	K60_000500	-0.26492	0.0374219
Rv0207c	2.86455	0.00238512	Rv3789	-2.41923	0.00305323	mshD	-0.790481	0.0375687
PhoH2	2.86423	0.0016137	Rv2466c	-2.46195	0.00302214	mprB	-0.909491	0.0376418
Mce1D	2.85843	0.00590641	Mpt83	-2.49348	0.0350755	J113_13755	0.994993	0.0383853
Rv3488	2.85533	0.0103254	Rv2237	-2.49463	0.00020825	pdhC	0.635883	0.0383991
HigB1	2.85231	0.00044769	ProC	-2.54698	0.00214672	K60_034080	0.963285	0.0384769
Rv0807	2.84913	0.0138775	Rv2387	-2.60766	0.000305901	MT1164	0.940948	0.0384816
Rv1632c	2.84021	0.00917573	Rv1234	-2.64819	0.00195458	rpsD	0.606697	0.0389451
Mpt51	2.83026	0.000616357	AlkB	-2.65465	0.00594391	amiB1	-0.870751	0.0391181
Rv2411c	2.82981	1.28092e-06	Rv0146	-2.66575	0.000684772	cysH	-0.959758	0.0391231
BioB	2.8254	0.00158442	FadE19	-2.67806	0.000432829	ERS007661_00840	0.675016	0.0395176
Rv1072	2.81821	0.00602081	PstS3	-2.71011	0.017348	dapE	-0.846573	0.0395602
RipC	2.81042	0.00726596	Rv3212	-2.71673	0.00025236	RN09_2162	-0.978991	0.0400719
EspF	2.79907	0.000379141	NuoA	-2.72	0.0269898	menE	0.91033	0.0403243
Cyp140	2.79318	1.79122e-05	Rv2585c	-2.72995	0.00232398	coaD	0.884888	0.0404693
UvrD2	2.79295	4.85883e-05	Rv0068	-2.76594	0.000963888	mutT3	0.949143	0.0417669
Rv1929c	2.79052	0.014082	Rv0906	-2.81816	0.000401938	glpD2	-0.532706	0.0418479
RuvX	2.78042	0.000423402	FadE5	-2.82256	0.00334359	mmpL11	0.550799	0.0420094
Rv1893	2.77064	1.49967e-05	LppV	-2.82777	0.00415171	rplB	0.554641	0.0430095
RnhB	2.76785	0.019281	Rv3161c	-2.83565	0.000252474	bphJ	0.563565	0.0430399
SufE	2.76388	0.00290954	Rv2620c	-2.88982	0.0314408	ERDMAN_0894	0.89661	0.043576
Rv1322	2.75165	0.0179398	Rv0537c	-2.89319	0.00352092	RN09_3014	0.480018	0.0436388
Rv0738	2.74826	0.00190475	Rv1050	-2.89567	0.000601646	ruvA	0.814514	0.0437135
Rv1444c	2.72967	5.18516e-05	Tgs4	-2.90455	0.0175122	RN06_1206	-0.945258	0.043961
Rv1891	2.72721	0.0475805	CysG	-2.9299	0.03948	I917_19790	-0.956667	0.0441143
RecG	2.72669	0.018266	Rv0892	-2.94685	0.00209478	I917_16615	0.646119	0.044337
VapC14	2.7114	0.0435815	Rv3269	-2.99766	0.0120654	lpqJ	-0.955145	0.0445323
Rv2370c	2.69884	0.014222	LprA	-3.11451	0.00542446	Rv0712	0.771326	0.0446318
EspR	2.69805	0.000161132	Rv0679c	-3.18986	0.000144986	mce3R	0.843759	0.0449101
CobG	2.69616	0.0282745	Rv0531	-3.25844	0.0427835	RN06_2738	-0.864501	0.0453203
Rv2256c	2.69315	0.00846665	EthA	-3.27156	0.000108664	ERS007657_04170	-0.576788	0.0455634
Rv1920	2.69294	0.0290704	ArcA	-3.31494	0.0451233	gltA2	-0.814828	0.045611
EccE2	2.69217	0.00120769	LpqH	-3.3651	0.0105948	menA	-0.917234	0.0458769
Rv0892	2.69087	0.00275156	CtpC	-3.53207	0.0168099	K60_031410	-0.709558	0.0459241
EchA10	2.6875	0.00918021	LppU	-3.59088	0.0106681	xecE	-0.942734	0.0463729
RsmH	2.68699	0.000941378	Rv0517	-3.64776	0.0043988	moaB2	-0.995701	0.0466649
SigE	2.68416	7.64383e-05	AlaS	-3.8807	0.010364	MT2338	-0.378139	0.0470444
Rv2576c	2.67983	0.015877	RocA	-4.20299	0.00440001	ERS007661_02389	0.678381	0.0472064
Rv3142c	2.67946	0.0029539	Rv0954	-4.32759	0.0188774	I917_25760	-0.469182	0.0473446
Rv1627c	2.6781	0.000833935	Rv3632	-4.70019	0.00824415	dapA	-0.954848	0.0480583
Rv2082	2.67691	0.000274524	PPE38	-4.87704	0.0280573	ERS027661_01476	0.795733	0.0481434
Rv0880	2.67158	0.000588558	Rv0431	-5.11222	0.0101208	I917_03185	0.980348	0.0491602
Rv1167c	2.67131	0.00434194	FadM	-5.40643	0.0412892	Rv1747	0.345047	0.0495422
Rv0047c	2.65883	0.00117583	SAMEA2683035_04196	-5.73924	0.00830779	Rv2182c	0.900235	0.0497626
VapC46	2.65416	3.75038e-05				K60_012970	3.64511	0.0500529
GlnD	2.65402	0.000285385				BQ2027_MB0467	1.23165	0.0501911
Rv3322c	2.65203	0.0139031				K60_012150	1.19681	0.0505629
Rv1628c	2.65174	0.0238262				MT0380	2.61238	0.0505861
LipC	2.65017	0.00557291				J113_21135	1.66583	0.0515434
Rv0863	2.64952	0.00129259				cycA	1.02305	0.0527823
EccCa1	2.64875	0.00147334				MT2448	1.06331	0.0531464
Rv1004c	2.64659	0.0183312				eccD3	1.51186	0.0538787
Rv0508	2.64481	0.00226046				J113_18355	1.2499	0.0545905
VirS	2.6406	0.00051881				cut3	2.60807	0.054675
SepF	2.63033	0.0251129				I917_11315	2.29152	0.0550919
Rv3334	2.62723	0.0312073				czrA_3	4.92444	0.055322
LppC	2.62649	0.00588519				BQ2027_MB3893	1.14605	0.0554622
TcrX	2.62196	0.00137131				csoR	2.89184	0.0566815
LipP	2.6142	0.0130318				RN09_1633	1.16675	0.0570959
Cyp135A1	2.60755	0.00899515				J113_00975	1.21916	0.0576836
Cyp126	2.59802	0.00656388				J113_18410	7.08252	0.0580344
FabD2	2.59774	0.00642514				J113_13925	1.26212	0.0583984
SigB	2.59501	0.00183067				ERS027646_00641	2.73726	0.0584054
CarD	2.57971	0.000512529				Rv3480c	1.50947	0.0588472
Rv3817	2.57649	0.0125734				ERDMAN_0337	3.47368	0.0594181
Rv0784	2.57239	3.11245e-05				moaA	4.66196	0.0602277
ParD2	2.56187	5.13557e-05				echA18	1.07546	0.0602849
Rv1558	2.55951	0.000413564				J113_14015	1.31366	0.0605525
Rv1474c	2.55242	0.00745167				RN09_2385	4.27849	0.0612235
MmaA3	2.54441	0.00123895				aofH	1.09096	0.0615987
Rv3030	2.51941	0.00276348				egtA	2.49243	0.0618071
HisE	2.51748	0.00034442				ERS007741_03603	3.02515	0.0619552
LppD	2.51487	7.91777e-05				rpoA	3.19376	0.062383
TcrY	2.51451	0.000269692				K60_000280	2.22084	0.063579
Rv1866	2.51432	0.00529531				ERS027646_01923	2.23693	0.0639918
Rv2277c	2.51297	0.00239924				I917_14050	1.60534	0.0646915
Rv0825c	2.5093	0.000843436				J113_06055	1.43731	0.0647598
PhyH	2.50709	0.000192472				RN09_2419	1.10396	0.0657242
Rv1186c	2.50696	0.00558877				mazE5	2.98441	0.0658509
Rv2117	2.5	0.000288574				ERS007663_02243	1.41073	0.0658609
VapB1	2.49932	0.0314569				ERS027646_03191	1.11357	0.0659202
Rv3225c	2.49683	0.00670854				J113_03560	1.06386	0.067369
HemW	2.48411	0.00189737				radA	4.21535	0.067384
NadA	2.48088	0.00783683				MT0079	2.98282	0.0693661
Rv0340	2.47949	0.00037989				RN06_0465	3.37016	0.0696132
Mce1C	2.47713	0.000949153				pssA	1.30911	0.0697324
MmpL5	2.47702	0.0169718				nucS	1.00216	0.0697481
BioA	2.47621	0.00218094				drgA	2.56101	0.0713181
Nei1	2.46495	0.00219949				tetR_2	2.33584	0.0719825
Rv2386a	2.46194	0.000445841				K60_031010	1.58358	0.0720394
GrcC1	2.46033	0.000216343				RN09_3870	6.79289	0.0734587
Rv0530A	2.44723	0.000355872				rpoB	1.00057	0.0773626
Rv2375	2.44239	0.00147098				ERDMAN_1721	1.19756	0.0779506
LipA	2.43827	0.0132517				J113_21620	3.5276	0.0785776
VapC33	2.42214	0.00212236				ERS007661_00732	2.0798	0.079419
MazF3	2.41473	0.000463646				ERS007741_00218	1.7125	0.0797863
Rv0986	2.4057	0.0346563				K60_029810	1.38254	0.0798151
Rv3237c	2.40359	3.13378e-05				BCG_3954c	1.20545	0.0806623
PknJ	2.40105	0.000628751				MT3256	3.24645	0.0809324
CtpH	2.39642	0.000393755				oppD_2	1.18299	0.0811499
GroES	2.39335	0.00282053				ERS007661_01969	2.83979	0.0812382
MazE7	2.38547	0.00400929				ERS007722_03966	6.84603	0.0818582
RbpA	2.38481	0.00213016				ERS024276_04005	1.78113	0.0820006
Rv1919c	2.37973	8.97838e-05				BQ2027_MB2588	2.93653	0.0836384
IscS	2.37966	0.0234203				J113_01385	6.54341	0.0843834
Rv3007c	2.37899	0.010816				whiB	6.23409	0.0850104
Rv2962c	2.37365	1.60997e-05				ERS007657_01760	6.11331	0.0851938
Rv2170	2.37044	0.00221356				K60_010590	1.35328	0.0871848
Rv0312	2.36861	0.0378404				tlyA	2.21196	0.0890523
SepH	2.35861	0.00431697				RN06_2821	1.85689	0.0902575
Rv0851c	2.35357	0.00228659				furA	1.47366	0.0903012
Rv1466	2.35176	0.0044743				J113_16350	1.06205	0.0905635
Rv3202a	2.34195	0.00199189				BCG_2948c	1.05395	0.0910203
Rv0028A	2.33005	0.0202234				I917_16750	2.89404	0.0935088
VapC9	2.32784	0.00133821				Rv1407	1.02314	0.0938294
Rv2468c	2.32439	0.00238835				BQ2027_MB0915C	3.21453	0.0945053
EchA11	2.31909	0.00182009				rsbW	1.08689	0.0946067
Lhr	2.31484	0.00205705				ERS007741_04087	1.52953	0.0947281
Rv2410c	2.31112	0.00199393				dppA	2.96896	0.0950642
Rv0324	2.30412	0.0148587				hemZ	1.76198	0.0963927
RplP	2.29668	0.028611				mce4A	1.11975	0.0967953
Rv0756c	2.2919	4.10577e-05				pflA	2.61609	0.0987711
PrmC	2.28713	0.0109697				MT3030	1.8261	0.0991067
Rv0790c	2.28138	0.043749				ruvC	1.90424	0.100629
Rv1260	2.26462	0.025554				M943_05925	1.81597	0.10277
RpsR	2.26137	0.000146757				RN09_3718	1.24891	0.103685
Ndh	2.25975	4.75483e-05				K60_040100	2.0965	0.104947
Rv2084	2.25921	0.00372341				RN06_4445	4.79695	0.105398
LeuD	2.25555	0.000870116				eccC	4.01261	0.10949
MbtH	2.25386	0.0251181				MT2847	1.77209	0.110455
RplW	2.25311	0.0445335				J113_18360	3.8221	0.110847
Nrp	2.24505	0.00380179				ERDMAN_4281	1.08588	0.110988
Pks2	2.24093	0.00265965				tam	3.30391	0.111614
Rv1684	2.23759	0.00765912				sdhA	3.71329	0.112796
Rv0088	2.23725	0.0113842				cgoX	1.33141	0.113268
LipD	2.23635	0.0339899				BCG_3580	4.73132	0.11332
HigB2	2.23585	0.000556952				fpg1	3.50283	0.113676
HupB	2.23411	0.00101175				ERDMAN_0590	1.16722	0.114198
Rv2742A	2.22865	0.000730792				ERS007670_03484	2.23136	0.115545
MsrB	2.22232	0.00144574				MT2894	1.07062	0.116354
MoaX	2.21533	0.000206084				nrdB	3.48455	0.116362
Rv3678A	2.21485	0.012638				M943_19280	1.10746	0.118422
Rv1333	2.20122	0.00223119				ERS007661_01854	2.39622	0.119135
VapB33	2.18812	0.000123384				lpqF	1.5067	0.120199
Rv3519	2.18673	0.000107639				ERS007679_00275	2.30243	0.120912
Rv0543c	2.18557	0.0230532				TBLG_03398	1.05349	0.122615
Rv3197	2.17962	0.00228032				M943_18120	1.37518	0.123281
DevR	2.17834	0.00321286				ERDMAN_0367	1.232	0.12335
Rv1439c	2.17611	0.0165981				ERS007661_02067	1.56932	0.123634
RshA	2.17216	0.000882609				Rv1455	1.25878	0.124635
Rv1556	2.16342	0.0042326				BQ2027_MB0514	1.47893	0.12541
RelF	2.163	0.006431				SAMEA2683035_02319	1.0237	0.125558
FadE20	2.16236	0.00104429				ybeZ_1	1.19122	0.12667
Rv2271	2.15238	0.00342857				murT	1.7375	0.126732
RpsP	2.151	0.00111323				I917_22890	1.71132	0.128835
Rv2581c	2.15012	0.000120303				ERS007688_03778	2.23615	0.128935
BisC	2.14747	5.74377e-05				MT0117	1.379	0.129529
Rv0840c	2.14607	0.00253857				ERS007722_00566	1.47405	0.129954
Rv0090	2.14567	0.00765892				J113_25245	1.23216	0.134332
BglA	2.14262	0.00245288				J113_00800	1.00824	0.134408
RplS	2.1344	0.000281773				BQ2027_MB2670	1.33403	0.135041
Dxs	2.13285	0.000349028				argF	1.2962	0.135535
Rv2237A	2.1264	0.00441201				fbiD	7.64689	0.136825
MshA	2.12346	0.0489594				rpoB	1.23711	0.13906
PncA	2.12331	0.000800061				ERS007703_01601	4.41482	0.139229
Mrx1	2.11352	0.000765416				ERDMAN_0819	3.10656	0.141874
Rv3272	2.11142	0.00468836				Rv1176c	6.38646	0.143077
UbiG	2.111	0.0411615				ERS007688_02394	8.36506	0.143212
GatA	2.10733	0.000254673				J113_13860	2.8042	0.143381
MazE4	2.10182	0.0216564				I917_03925	2.74	0.144631
Rv1155	2.10159	0.00223016				Rv0377	3.09053	0.144869
FolK	2.10064	0.002306				ERDMAN_0046	1.28561	0.146149
RpsI	2.0963	8.19834e-05				ERS007663_04519	5.32697	0.146187
Rv3484	2.08735	0.000295362				fgd2	2.20283	0.14714
FadE7	2.08558	0.0255209				RN09_0787	1.431	0.149981
PepA	2.08282	0.042907				M943_12295	1.49016	0.150285
KdpD	2.07947	0.0128401				ERDMAN_0983	1.01088	0.152414
Rv2516c	2.07909	0.00119425				whiA	1.1328	0.152591
Rv3683	2.07094	0.000178021				ERS007661_02527	1.01181	0.155878
PhoY2	2.06656	0.0124721				nirB	2.24847	0.15729
InfA	2.05101	0.00103762				rpoC	1.40824	0.158692
MbtB	2.04914	0.0212417				ndhA	1.03665	0.161454
IunH	2.0467	0.0120274				J113_04115	2.71827	0.16148
Rv1486c	2.04142	0.003513				ERS027659_02132	1.79106	0.162301
CobB	2.039	0.00641438				trcR	5.84749	0.166373
Rv0356c	2.03752	0.00196824				I917_00570	6.86805	0.167131
SseC2	2.03299	0.0248753				I917_19285	1.18103	0.168034
RpsK	2.03281	0.00489147				ripA	1.74052	0.168043
Rv2825c	2.02283	0.026724				ERS007661_01567	1.14466	0.170649
Rv0633c	2.0193	0.00193093				ugpC_1	1.12436	0.178388
Mce2R	2.01927	0.00649335				ERS007703_03876	2.11728	0.179009
Rv2326c	2.00649	2.07358e-05				ERS007679_01451	2.8404	0.188486
VapB28	2.00425	0.00300872				J113_13455	1.57538	0.193292
SerA2	1.99422	0.0389739				ERS007661_02014	2.882	0.193817
MazF6	1.9922	0.00936985				purN	1.1403	0.194652
TsaE	1.98879	0.022832				RN06_0753	1.13101	0.19759
Rv1118c	1.98708	0.000631252				lgrA	1.18623	0.20215
NusB	1.98461	0.00194172				RN06_1349	1.13877	0.203625
Rv3814c	1.98333	0.000141123				K60_037550	2.17995	0.205086
Rv1772	1.97909	0.014614				RN06_2172	1.37903	0.210102
Rv2296	1.97339	0.0198524				J113_01180	2.03961	0.211986
IspF	1.9692	0.00267761				ERS007739_01735	1.13313	0.213046
Rv1117	1.9601	0.00896577				cfa-1	3.13935	0.214368
Mce1A	1.95876	0.000904629				MT0438	1.05929	0.222031
LppJ	1.95867	0.000791344				mbtA	1.1042	0.223193
Rv3572	1.95442	0.00398757				mas	1.15987	0.223595
Rv0998	1.95381	0.00886446				MT1361	1.3113	0.224175
EspL	1.95055	0.000492852				I917_09560	1.08801	0.224604
Rv2775	1.94764	0.00740064				MT3831	3.84031	0.23111
Rv1700	1.94708	0.0365033				mmaA3	4.5915	0.23133
Rv0386	1.94678	0.00734568				lpqQ	1.59282	0.235079
MftB	1.94622	0.00439132				I917_25725	1.19416	0.241884
Rv0786c	1.92442	0.0139985				ERS007722_00955	1.18425	0.243145
EsxV	1.92035	0.00419794				cobO	3.88955	0.244966
Rv1276c	1.91841	0.000584985				rpsN1	1.05799	0.245448
Rv0890c	1.91797	0.00507915				J113_13710	1.1498	0.248593
NudC	1.91748	0.000591681				J113_11750	5.42215	0.249203
Rv2017	1.91472	0.00912919				J113_14585	1.79273	0.254687
BkdB	1.91004	0.0403036				J113_05425	2.04131	0.256683
EspA	1.90961	0.0208701				ERS027659_00247	3.83438	0.268205
Rv2776c	1.90414	0.0240342				RN09_2397	3.45754	0.268798
MazE2	1.90032	0.0114939				RN06_2102	1.70775	0.280591
YheS_2	1.89567	0.00114772				RN09_3513	2.11618	0.288875
Hpx	1.89501	0.0228109				ERS007679_02696	2.08824	0.29987
Rv0385	1.89091	0.0293626				BQ2027_MB2850C	2.62455	0.307606
Rv1828	1.8873	0.00185476				glgE	4.3298	0.314412
LipB	1.88244	0.0127602				aceA_2	5.13148	0.316694
Rv3249c	1.88214	0.0051424				ERS024276_02867	1.03678	0.316785
Rv1871c	1.88147	0.00321725				ERS007739_04271	5.13757	0.31907
UvrC	1.88125	0.000653702				I917_02765	1.1192	0.324083
PhoU	1.87547	0.00309977				I917_16760	1.3274	0.329415
EsxJ	1.87058	0.00524909				ERS007665_04171	6.38998	0.332038
MurI	1.86919	0.00598249				egtB	1.25593	0.344248
ParA	1.86905	0.00101531				ERS007722_00953	1.31655	0.353147
HsdM	1.86414	0.0205808				J113_06065	1.22454	0.368126
Rv0784	1.86346	0.001843				J113_07945	1.19478	0.373763
CspA	1.85593	0.0255506				RN06_0185	1.91834	0.398507
Rv2781c	1.85476	0.0007485				ERS007657_02664	3.14753	0.398984
RimP	1.85382	0.00203067				M943_06270	1.38268	0.445
HsaD	1.85104	0.015416				Rv3233c	4.30814	0.446293
PurQ	1.85072	0.00130048				ERS007679_02242	1.02134	0.473048
Cut4	1.84098	0.0460576				BQ2027_MB0807	1.08715	0.479264
Rv3836	1.84064	0.00494255				dapB	2.15025	0.515076
Rv0121c	1.84053	0.0011757				cut1	1.01122	0.559056
Acr2	1.83048	0.000199224				RN09_1434	1.4995	0.559409
Rv2204c	1.82724	0.00233185				narG	1.07688	0.594799
DacB2	1.8217	0.0038525				scoB	-2.05065	0.0505249
RpmD	1.8136	0.00358489				ERS007661_01821	-1.11199	0.0507254
Rv1337	1.81313	0.0202491				ERS027659_01523	-2.16319	0.0509154
RpsH	1.8109	0.00206936				secD	-1.50364	0.0511697
FbpB	1.81014	0.0437229				MT2654	-1.52495	0.0519966
Rv1761c	1.80545	0.00515818				qcrA	-2.19841	0.0521945
Rv0839	1.79704	0.0099727				ptrB	-1.13204	0.0523354
Rv2680	1.7927	0.00445419				mmpL6	-1.41557	0.0524929
Rv1155a	1.79109	0.00961591				mraY	-2.45566	0.0541399
MutY	1.78191	0.00330391				BQ2027_MB1304C	-1.42307	0.0558008
PE_PGRS7	1.7793	0.00597219				thrB	-1.87511	0.0558593
Rv0953c	1.77495	0.000267882				cmk	-1.04528	0.0576702
ProX	1.77399	0.0475146				ipdE1	-1.56379	0.0579541
NreB	1.77226	0.000201642				J113_03915	-1.53324	0.0579902
Ag85A	1.76388	0.000547157				cdsA	-2.237	0.0582151
Rv2559c	1.75693	0.000662118				ddl	-1.75698	0.0584087
Rv0968	1.75363	0.0186684				treX	-1.8415	0.0589885
Rv2611c	1.74409	0.0249564				Rv0187	-1.54026	0.0605002
Rv3376	1.74359	0.0202917				hisB	-1.10075	0.0611207
MenJ	1.74046	0.00518943				mbcT	-1.33567	0.0615513
Rv3304	1.73351	0.0259589				TBNG_02719	-1.10329	0.0620445
VapB3	1.73087	0.00215831				BQ2027_MB1314C	-2.45776	0.0623036
Rv2893	1.72544	0.000204579				ERS007720_00376	-1.05905	0.0623116
Rv3591c	1.72367	0.0245162				MT3867	-1.30537	0.0623677
Rv2613c	1.72311	0.00232524				J113_13165	-4.20115	0.0630334
Rv2957	1.71202	0.00380368				Rv3273	-1.38125	0.0641941
EccD5	1.70971	0.000629629				J113_19690	-1.23519	0.0650075
RplI	1.70933	0.00184279				J113_03515	-1.27383	0.0656061
Rv0472c	1.70672	0.00240546				MT0660	-1.01601	0.0682938
Rv3787c	1.70556	0.01999				ERS024276_03161	-1.86843	0.0699246
Mkl	1.70284	0.00156074				RN09_4442	-1.07547	0.0710662
Csm4	1.70042	0.00846546				ERS007657_01353	-1.22605	0.0711614
Rv0188	1.69819	0.002138				J113_15825	-1.42763	0.0755885
Rv0330c	1.69218	0.00600237				mcr	-1.42763	0.0760631
DinG	1.69036	0.0036557				J113_07385	-1.73428	0.0796313
MazF9	1.68776	0.03828				J113_08220	-6.46516	0.0804372
Rv0455c	1.68494	0.00197639				M943_18955	-1.00366	0.0822617
UbiC	1.68441	0.000372167				TBNG_03516	-1.43884	0.0825237
VapB26	1.68191	0.035845				adhE1	-1.6857	0.0825468
RelE	1.67922	0.0012755				fadE33	-1.6693	0.0851164
Rv0184	1.67783	0.000783648				efpA	-1.02741	0.0851521
CtpB	1.67751	0.00446677				I917_01075	-1.6467	0.0867211
Mce1B	1.67186	0.00187741				rfbD	-1.60577	0.0873338
PlsC	1.66384	0.00092397				ERS007722_03933	-1.16112	0.0876656
EccE5	1.6623	0.0311455				J113_18275	-1.04982	0.0886036
LigD	1.65464	0.00413163				J113_01130	-2.55896	0.0888671
Rv2854	1.65367	0.0201832				glnA3	-1.4143	0.0890318
Rv1773c	1.65232	0.0428712				ERS007663_00163	-1.44195	0.0901343
RplT	1.65187	0.00195601				I917_09540	-1.15327	0.0947941
Rv2125	1.64862	0.00044944				sdaA	-1.16168	0.095234
Rv2565	1.64721	0.00861825				ERS007663_03085	-1.11066	0.0955589
Rv1593c	1.64707	0.0225881				BCG_1543	-1.33466	0.0986416
SepIVA	1.63885	0.000907932				ERS007703_05138	-1.27467	0.100385
GlnB	1.62528	0.00329367				grpE	-1.48767	0.100543
Rv3338	1.62354	0.00140211				sodB	-1.10307	0.104219
Pks5	1.62343	0.00708964				K60_000910	-1.88144	0.104515
Rv1262c	1.62247	0.0102328				coaBC	-1.31218	0.108814
Rv2083	1.61421	0.0087469				I917_25100	-1.31625	0.113077
RplE	1.59927	0.0031226				K60_012330	-1.90607	0.113306
VapB39	1.59877	0.0299839				J113_21645	-1.15916	0.116217
Rv1906c	1.59563	0.00511599				sdhC	-1.06245	0.116948
Rv1261c	1.59524	0.00242915				pnp	-2.3671	0.117956
SmpB	1.59499	0.0121121				embA	-4.05956	0.120533
TrxA	1.59127	0.0219179				Rv1924c	-1.14171	0.121757
Cfp2	1.58999	0.0162762				nadK	-1.03444	0.123692
FadE29	1.58209	0.0384058				cwsA	-1.31378	0.129633
Rv0759c	1.57268	0.0194235				I917_12745	-3.3418	0.133247
MutT	1.57164	0.00193625				secBL	-1.63065	0.136502
MazF4	1.5695	0.00294522				gyrB	-2.48744	0.137473
Rv1610	1.56798	0.0224811				ctaE	-4.78643	0.139959
MihF	1.56744	0.00612967				srpR_2	-2.12746	0.14284
Rv2119	1.567	0.0392771				sapB	-1.30013	0.144408
GalE	1.56659	0.00102575				ERS007739_04793	-1.02196	0.146093
Rv1977	1.56224	0.0118128				J113_00990	-1.0088	0.146504
Rv3747	1.56209	0.0329715				arsA_2	-1.10499	0.147291
NadR	1.56021	0.0270789				J113_22690	-1.11549	0.152454
Ppx2	1.55985	0.0200273				birA	-1.0808	0.153467
Rv0580c	1.55878	0.000492789				K60_037140	-1.48894	0.153505
Rv2963	1.55674	0.0266313				J113_22680	-1.13325	0.155188
DeoD	1.55627	0.00674921				bioD	-1.06729	0.15649
MycP5	1.55477	0.000944039				RN09_1310	-1.13379	0.15885
MptA	1.55157	0.00603682				RN09_1611	-2.00312	0.163286
SerB1	1.55135	0.0296665				RN06_1521	-1.55973	0.169743
Rv0295c	1.54978	0.0116289				RN09_2065	-1.59099	0.171391
PtpA	1.54963	0.0444572				BQ2027_MB2118C	-1.01752	0.173353
ProA	1.54851	0.00177775				RN09_1744	-1.56244	0.174297
Rv1128c	1.54618	2.88587e-05				ERS007722_02233	-1.30935	0.17637
Rv2695	1.53514	0.0267908				ERS007688_02837	-1.37441	0.176711
Rv3327	1.52884	0.0452876				fadE5	-1.85652	0.176986
SigF	1.52663	0.0134865				rbsK	-2.26522	0.177788
Rv3714c	1.52336	0.0327494				mhpD	-1.92941	0.177869
HisC	1.52204	0.00551101				MT3058	-1.64621	0.181391
DhmA2	1.51588	0.000143787				papA2	-1.33941	0.181476
Fas	1.51542	0.0466277				hddA	-1.89958	0.18569
Rv0333	1.51455	0.000636394				RN09_3210	-1.74321	0.18623
YajL	1.5137	0.000584421				I917_18565	-1.08916	0.187457
HtdZ	1.50655	0.00413407				rpmJ	-1.23661	0.188488
Rv2548A	1.49597	0.000211094				ipdF	-1.09584	0.188953
Rv2037c	1.49058	0.0494789				M943_05105	-4.19236	0.18942
Rv2298	1.48732	0.00053872				sodC	-1.49597	0.192899
HsaC	1.48448	0.000494203				RN06_1327	-1.83651	0.194127
Rv0923c	1.48079	0.00232918				RN06_4093	-1.63699	0.195849
Rpe	1.47499	0.0441152				ERS007661_00009	-1.19494	0.198777
NrdF2	1.47478	0.00206422				rtcB	-1.24564	0.198994
PhoE	1.47407	0.000560065				Rv1459c	-2.27573	0.202921
Icd	1.47373	0.0111063				RN09_0163	-1.29192	0.204975
LipT	1.47168	0.00169643				J113_02050	-1.88191	0.207496
Mca	1.46997	0.000103963				adhA	-1.1709	0.212389
NadD	1.46951	0.00554591				J113_05380	-1.30302	0.213094
Cyp135B1	1.46587	0.0147655				J113_18260	-1.85478	0.215909
BaeB	1.46333	0.00613717				J113_20720	-1.51603	0.217039
Rv0260c	1.46042	0.0283572				J113_07440	-2.11053	0.219315
AroB	1.45729	0.0131441				MT0511/MT0512	-1.42315	0.220635
Rv0421c	1.45663	0.0245474				ERS007703_05172	-1.86336	0.223723
Rv1830	1.45203	0.00167799				RN09_0853	-4.83638	0.226655
MazF5	1.45131	0.0480847				K60_000290	-1.57953	0.233392
IdsA2	1.44464	0.00978834				BCG_3320c	-1.00818	0.23445
HelZ	1.44253	0.0324828				ERS027659_03259	-5.70883	0.235184
RelB	1.43602	0.00108299				RN09_0025	-2.97013	0.236689
GlpD1	1.43568	0.00473137				MT3580.1	-1.29249	0.237128
Rv0078A	1.43453	0.0110391				fprB	-1.22724	0.240991
TrpC	1.43294	0.00715914				RN06_2130	-1.39707	0.241196
DosT	1.43132	0.0181402				nagA	-2.4837	0.245344
RpmG	1.43092	0.00169767				RN06_3977	-3.00642	0.249224
Dxs1	1.43061	0.0361587				RN06_4548	-1.58612	0.250009
Rv3716c	1.42977	0.0175729				sigM	-2.40752	0.252007
RplD	1.42528	0.00518942				dnaE2	-5.04503	0.262323
TruA	1.4242	0.00128053				mntH	-1.53056	0.262436
VapC28	1.4241	0.0105071				RN06_3781	-1.15672	0.26325
AccD6	1.42291	0.0134813				ERS007739_04084	-2.33242	0.267318
Rv3633	1.42106	0.0394067				ERS007661_01690	-2.33229	0.269568
SenX3	1.42064	0.00131651				BCG_3615	-2.4629	0.27049
PanD	1.41661	0.0426643				I917_02285	-3.96402	0.275285
Alr	1.4161	0.0142642				kdpB	-1.4063	0.30303
Rv3843c	1.41486	2.64355e-05				RN09_0207	-1.92781	0.307149
HemA	1.41334	0.000135939				RN06_4547	-5.00614	0.307187
Rv2302	1.41157	0.0110583				ERS007670_01389	-1.67885	0.308236
FdxB	1.40621	0.0168563				I917_22950	-4.54157	0.313879
Rv2716	1.40525	0.00265261				M943_04705	-2.11266	0.322032
Rv1498A	1.40446	0.0108716				K60_017170	-1.13528	0.322525
Rv0523c	1.40294	0.0170262				ERS007657_03091	-3.37112	0.333308
Rv3210c	1.40155	0.0200699				coaE	-1.07472	0.333903
Rv0176	1.39747	0.00840232				yutF	-1.34017	0.337946
Rv1598c	1.3911	0.00863277				ERS007661_01595	-2.51204	0.33891
LipM	1.39088	0.00329332				ERS007688_01781	-1.21015	0.351078
Ddn	1.38968	0.00281069				ERS007739_04590	-1.66239	0.355166
Crp	1.38874	0.0322775				ERDMAN_2082	-1.16229	0.35646
RpoB	1.38861	0.004559				ERS007663_04365	-2.42236	0.357584
CobC	1.38726	0.0182547				J113_15410	-7.0244	0.367811
RplN	1.3864	0.000957971				ERS007663_00706	-1.59807	0.382543
HtdX	1.38307	0.0228474				RN09_3323	-1.63683	0.390163
PhoP	1.37327	0.00403561				SAMEA2683035_04173	-1.68358	0.393398
Rv2699c	1.36943	0.00755973				fadD11	-1.99146	0.397495
Rv2295	1.36712	0.00780864				rpoC	-1.0733	0.418686
DnaE	1.36518	0.00509573				ERDMAN_3519	-1.05212	0.418743
FadD4	1.36127	0.00921916				ERS007665_00406	-2.08845	0.432511
Rv2474c	1.3533	0.0402501				paiA	-4.26845	0.442063
AhpD	1.35191	0.00111369				RN09_0294	-1.13905	0.447264
CspD	1.34901	0.00156648				recA	-1.34344	0.449422
TilS	1.34437	0.00348214				TBNG_02873	-3.38449	0.455317
KstR	1.34308	0.0173163				fadD22	-1.07222	0.463676
EmbR2	1.33737	0.00998344				MT2754	-2.46481	0.474079
Dut	1.33307	0.00643545				ERS007741_03947	-1.61288	0.507249
RplO	1.33092	0.00311296				pstBb	-1.32053	0.523902
FadD5	1.3264	0.0305816				J113_10620	-1.03197	0.527959
DevS	1.32528	0.00512444				I917_10495	-1.33226	0.551345
VapC15	1.32318	0.0331814				dnaQ	-1.2825	0.56194
FadE1	1.3229	0.0111151				K60_007310	-0.451467	0.0508964
PhoR	1.31854	0.00162666				aao	-0.861275	0.0509562
MazG	1.31754	0.00133397				M943_08315	0.992766	0.0509913
Rv0690c	1.317	0.00907309					-0.988539	0.0517011
CysQ	1.31631	0.0112092				ino1	-0.500694	0.0525617
IlvB	1.31483	0.00476885				ERDMAN_1967	-0.498192	0.0526793
Rv0813c	1.31473	0.00961591				gpmA	-0.402149	0.0538633
MtnN	1.31435	0.00750355				eccA3	0.580311	0.0540222
Rv1332	1.31395	0.0241076				J113_02505	0.999033	0.0540392
Rv3015c	1.30422	0.000519292				MT2285	-0.528081	0.0544828
Rv2219	1.29686	0.0168798				Rv2258c	-0.990161	0.0544979
FolA	1.29488	0.000857719				cysD	0.717069	0.0547649
NrdR	1.29224	0.00815182				BCG_1903	-0.666568	0.0554924
Rv1264	1.28641	0.018942				leuS	-0.660185	0.0555946
BcpB	1.28506	0.0399205				BQ2027_MB2919C	0.906049	0.0562749
EccB5	1.28073	0.0285405				ahcY	-0.635458	0.0564792
Rnc	1.28016	0.0450788				bpoC_1	-0.520788	0.057705
Rv3026c	1.2798	0.0212569				BCG_0945c	0.990273	0.058128
Rv3013	1.27735	0.0089756				pepO	0.795146	0.0587484
ManA	1.27534	0.0230973				fadE10	-0.868122	0.0590636
Rv1320c	1.27354	0.00381447				RN09_2288	0.858045	0.0591183
Rv2562	1.26796	0.00739344				serC	0.49436	0.0592165
Rv3143	1.26714	0.00183915				trpD	-0.549755	0.0595356
MiaA	1.26532	0.0104455				ERS007741_00399	0.982035	0.0597691
FtsE	1.26441	0.000138062				K60_033560	-0.741531	0.0598629
RpmE	1.25744	0.0080147				yexA	0.802743	0.0601346
Rv3399	1.25743	0.000392306				pknL	-0.988135	0.0614554
DprE1	1.25418	0.00805671				hflX	0.565561	0.0616072
TrpG	1.25269	0.00842942				ppiA	0.969373	0.0616249
NuoL	1.2524	0.00652818				ERDMAN_3237	-0.597968	0.0618997
RraA	1.24381	0.00513662				BQ2027_MB1395	0.546861	0.062054
Rv0083	1.24299	0.0253968				BQ2027_MB2031C	0.546614	0.0620854
CtpA	1.24231	0.0259881				fgd1_3	0.563464	0.0625316
RamB	1.23583	0.00333879				hemZ	0.425596	0.0625779
Rv3644c	1.235	0.0153961				amiB2	-0.635583	0.0632824
Ffh	1.2317	0.00182944				darG	0.33899	0.0634223
EspG1	1.23006	0.0147042				BCG_1905c	-0.659622	0.0634553
MtrB	1.22855	0.00220401				dacB	0.675528	0.0635415
Rv1874	1.22843	0.0036307				gatD	0.377745	0.0637283
Rv0774c	1.22316	0.04035				metB	-0.532333	0.0637522
IlvG	1.21639	0.0144778				J113_11410	-0.624571	0.0638001
Rv1722	1.2138	0.00634265				RN06_3319	0.448158	0.0639819
EccE1	1.20945	0.00569611				clpP1	-0.60125	0.0645532
Rv2750	1.20235	0.00278634				nuoN	-0.930934	0.0649978
PtbB	1.20157	0.00775026				RN09_1600	-0.570501	0.0657518
SufU	1.19651	0.00334689				J113_26720	0.500988	0.0665657
Rv3575c	1.19627	0.0028631				lexA	0.892374	0.0666464
RfbE	1.19469	0.0248249				BQ2027_MB1347C	-0.430518	0.0668439
MobA	1.1945	0.0322168				TBLG_03828	-0.660375	0.0668947
RplX	1.19392	0.00220451				ERS007665_02622	0.616079	0.0671728
Rv0526	1.19053	0.0409272				SAMEA2683035_00171	0.947619	0.0671927
PurF	1.19035	0.0163406				prpC1	0.913258	0.0672242
Rv3631	1.18983	0.0194927				apt	0.3413	0.068247
Rv2915c	1.18673	0.00762895				fadE22	-0.798001	0.0683339
RhlE	1.1821	0.00404525				J113_11360	0.379445	0.0684547
RpsQ	1.18057	0.0463096				Rv3268	-0.507416	0.0685961
Rv1480	1.17941	0.00440716				J113_07035	-0.753274	0.0686082
EccB3	1.17854	0.0098842				BQ2027_MB1114C	0.867984	0.0690687
Rv1870c	1.17796	0.013658				atpD	-0.589276	0.0692051
ArgB	1.17762	0.000596669				fadB2	-0.811175	0.0697167
FtsZ	1.17687	0.00061928				RN06_0812	-0.471664	0.0697999
Rv3735	1.17436	0.0472185				M943_14880	0.676729	0.0703143
Rv1109c	1.17357	0.00171924				pks16	-0.435703	0.0710323
Ndk	1.17331	0.0011909				folC	0.444666	0.0716705
Rv2887	1.17033	0.0229885				K60_039350	-0.378627	0.0717271
NuoD	1.17007	0.0243939				I917_13225	0.949522	0.0719299
Rv3909	1.16969	0.0353647				serA	-0.4129	0.0720916
Mce1F	1.16828	0.007864				proS	-0.468731	0.072191
Rv0495c	1.16461	0.0496909				BQ2027_MB1856	-0.459356	0.0724554
VapB32	1.16455	0.0138448				ppsC_1	0.554691	0.0725413
RibE	1.15956	0.0133971				I917_17790	0.989684	0.0739849
CelA1	1.1553	0.0138634				trxC	0.583114	0.0741187
Rv3095	1.14631	0.00448758				ilvX	-0.443488	0.0744051
RpsM	1.14519	0.0199344				J113_03160	-0.803206	0.0747565
Mez	1.14493	0.0295405				dnaJ2	-0.665271	0.0748873
Mku	1.14415	0.0137212				infB	0.214985	0.0749095
Rv0528	1.13756	0.0185955				K60_016420	0.452736	0.0749992
CpsY	1.13685	0.0179089				mdh	-0.319486	0.0750683
AroC	1.12787	0.0195695				ERS007657_00913	-0.964274	0.0752513
TrkA	1.1274	0.0196718				I917_06365	-0.694939	0.075362
UvrD1	1.12517	0.0147236				MT2704	0.805416	0.0754863
PheS	1.1251	0.0136949				pdxT	0.863456	0.0760239
Rv1287	1.12274	0.0087051				RN06_3190	0.621062	0.0765051
Smc	1.12189	0.0338765				BQ2027_MB0023	-0.898806	0.0766859
Rv2021c	1.11917	0.000678197				RN06_1583	0.990312	0.0775973
Rv3208	1.1178	0.0223027				esxN	0.988313	0.0778296
Rv2102	1.11626	0.00979851				J113_16735	0.521651	0.0781016
Rv3118	1.11465	0.00987961				argG	-0.473899	0.0786666
Rv0123	1.11289	0.0429627				moeA1	-0.549324	0.0787108
Rv2732c	1.11166	0.0273204				K60_022770	-0.480757	0.078916
Rv1647	1.11115	0.0126451				hip1	-0.62315	0.0789417
Rv0473	1.11055	0.00382896				RN06_3124	0.716207	0.0790718
EspB	1.09893	0.0187143				yjjK	-0.482072	0.0792981
Rv0653c	1.09569	0.0138257				MT0192	0.369737	0.079799
UmaA	1.09336	0.000602383				K60_000210	-0.431434	0.0798529
LpdB	1.09233	0.0127381				pcaF_2	0.898251	0.08072
Rv2239c	1.08966	0.0275268				J113_25945	-0.272099	0.080728
EccC5	1.08257	0.00219693				J113_11380	0.689663	0.0812854
XseA	1.08198	0.00448292				ERS007703_00799	0.865366	0.0814887
Rv0921	1.08127	0.0107398				lprK	0.908933	0.0815942
Rv3311	1.07936	0.00586037				leuB	-0.209244	0.0819125
Rv2850c	1.07887	0.0310045				K60_037960	0.425157	0.0819266
Rv3920c	1.07751	0.0196378				J113_24650	-0.753997	0.0819383
Rv1498c	1.07604	0.0449207				xthA	0.566731	0.0820978
Nat	1.07202	0.023949				pepQ	-0.648394	0.0825717
LipH	1.07193	0.0311811				MT2302	-0.299008	0.0827809
Rv1254	1.06823	0.0447177				fabG-1	0.341205	0.0833784
ThiE	1.06721	0.00572982				purH	-0.495779	0.0835855
Rv2161c	1.06403	0.000244512				J113_26235	0.794745	0.083847
Rv0313	1.05885	0.0231743				cobB	0.694201	0.0851056
Rv1425	1.0514	0.012526				gabD1	-0.745	0.0851721
Rv2159c	1.04863	0.00459572				MRA_2980	-0.662786	0.0855227
Rv1847	1.04672	0.00742128				K60_027640	-0.351639	0.086485
EphE	1.03475	0.0255962				mftD	-0.464411	0.0867387
MurE	1.03382	0.0115839				panC	-0.589656	0.0868492
Rv2227	1.0271	0.0348914				cysA	-0.614939	0.0873543
XseB	1.02119	0.00152064				Rv2402	-0.749	0.0876129
MltG	1.00917	0.00534833				BQ2027_MB2599C	0.620507	0.0876374
Rv0481c	1.00861	0.0459474				J113_03170	0.95869	0.087694
SigG	1.00647	0.00741408				K60_037420	0.49938	0.0881522
RsbU	1.00452	0.0103983				fadD2	0.372585	0.0885125
EspE	1.00298	0.00603044				ftsH3	-0.671081	0.0886868
PurA	1.00292	0.00380166				CAB90_04079	-0.697951	0.0891901
Rv3368c	1.00213	0.0228504				TBLG_04144	0.893091	0.0892622
Lat	1.00007	0.0322154				engA	-0.596969	0.0900646
						ERS024276_00188	-0.820104	0.0900765
						gltB	-0.960627	0.0901511
						RN06_1528	0.529207	0.0906288
						BQ2027_MB2259	0.75722	0.0906716
						BQ2027_MB0901	0.621663	0.0924474
						I917_19340	0.66177	0.0927325
						I917_26660	-0.862994	0.0932087
						rluA	0.560887	0.0936016
						mmpL4	-0.208839	0.0941813
						folP1	0.658947	0.094188
						J113_19535	0.942333	0.0942995
						ERS024276_01620	0.784943	0.094561
						K60_011190	-0.604718	0.0947231
						ethR	-0.364282	0.0948783
						J113_21255	-0.518546	0.0951535
						ERS007663_00491	-0.415592	0.0955639
						atpA	-0.295737	0.0960066
						BCG_0467c	0.568586	0.0960936
						glpK	-0.524538	0.0966286
						RN09_0627	-0.742263	0.0982852
						K60_017890	-0.423385	0.0983761
						nuoB	0.856138	0.0984404
						M943_06625	-0.81314	0.0985493
						aroG_1	-0.611235	0.0990616
						glmU	0.367224	0.099498
						ERS007670_03025	0.660077	0.100089
						ERS007681_00198	-0.609238	0.100344
						MRA_3822	0.745412	0.100856
						echA20	-0.483955	0.101049
						dacB1	0.883049	0.101063
						BQ2027_MB2255C	-0.355043	0.101109
						ychF	0.580361	0.101475
						K60_020770	-0.827631	0.102146
						ERS007663_02740	0.522229	0.102375
						orn	0.624626	0.102404
						CAB90_02086	-0.561858	0.102858
						Rv2859c	0.849213	0.103211
						gpgP	0.375289	0.103301
						ERS007657_00051	0.691231	0.104987
						dnaN	-0.9836	0.1065
						murC	-0.599269	0.106707
						Rv3189	-0.209853	0.108971
						ERDMAN_3383	0.353458	0.109278
						K60_033480	-0.554162	0.109695
						tesB2	0.415124	0.110277
						MRA_0492	-0.636929	0.111209
						K60_018320	-0.658923	0.111353
						add	0.660565	0.111957
						hsaB_1	0.540013	0.113957
						ispG	-0.523712	0.114116
						RN09_0427	0.546153	0.114561
						gltD	-0.522526	0.116087
						rutA_3	0.479411	0.116281
						rplF	-0.383304	0.11651
						ttgV_2	0.648716	0.116629
						RN09_0448	-0.946426	0.116727
						echA9	-0.86834	0.116762
						ERS007665_03725	-0.659322	0.117081
						MT1884	-0.575357	0.117375
						J113_19345	0.423707	0.117428
						J113_14190	0.871903	0.11777
						CAB90_00997	0.652971	0.117945
						ERDMAN_0463	-0.687252	0.118259
						ERS007741_03542	0.431514	0.118676
						sugC	0.320774	0.118876
						espG2	0.664382	0.119302
						pfkA	-0.40092	0.120174
						ftsH	0.290812	0.120748
						Rv0178	-0.810036	0.121093
						BQ2027_MB0644C	0.710632	0.121179
						ERS027659_01601	-0.825002	0.12152
						polX	0.398691	0.122475
						tesB	0.980261	0.122591
						ERS007665_01404	-0.761411	0.123071
						K60_027280	0.264777	0.123258
						RN09_1752	0.541619	0.123554
						K60_006780	-0.703452	0.126005
						ERS007679_02079	-0.568591	0.128456
						BQ2027_MB2597	0.490905	0.128523
						aldC	-0.458208	0.129288
						metE	-0.652557	0.129503
						ERDMAN_1050	0.749758	0.130098
						dprE1_1	-0.562763	0.130459
						cobI	0.257261	0.130929
						icd2	-0.632413	0.131157
						lpqE	0.274444	0.133758
						MT3258	-0.891832	0.134621
						ERDMAN_1906	0.775857	0.134896
						glnE	0.671966	0.135534
						glgC	-0.521183	0.136127
						J113_01685	0.560221	0.136251
						RN06_1226	0.472543	0.136458
						MT0502	0.42115	0.137461
						Rv0383c	-0.427701	0.137468
						nuoH	0.57069	0.137927
						frr	0.383243	0.138831
						hpt	-0.59333	0.139048
						ERS007722_00135	0.559195	0.139687
						clcD	0.541373	0.141083
						Rv0461	0.528616	0.141881
						gatB	-0.755263	0.142267
						Rv2184c	0.809065	0.143704
						lysA	-0.516519	0.144129
						RN09_3774	-0.712383	0.144293
						idsA1	0.338006	0.145086
						K60_006860	0.603436	0.145924
						mshC	-0.664007	0.146033
						RN09_1979	0.634359	0.146163
						arnC	-0.720789	0.147071
						ERDMAN_3765	0.944163	0.147828
						rpmC	-0.97444	0.148217
						ispD	-0.177233	0.148457
						ERDMAN_0360	-0.752774	0.148896
						BQ2027_MB3761C	0.558881	0.149095
						deoC	-0.887995	0.149721
						pcp	0.880072	0.15031
						nfo	0.259989	0.150352
						RN06_1775	-0.328594	0.150735
						oxcA	-0.365222	0.152671
						RN06_3123	-0.3075	0.152854
						cydA	-0.479413	0.152919
						sdhB	-0.81082	0.153614
						purM	-0.519184	0.15368
						MT1087	0.707323	0.154284
						aspS	-0.25287	0.154725
						BQ2027_MB2481C	0.744638	0.154816
						RN09_0281	0.269732	0.156217
						ERDMAN_0315	0.22783	0.156427
						RN09_1793	0.286701	0.156612
						purE	0.776846	0.156674
							0.832037	0.157397
						otsA	-0.325491	0.157623
						cobH	0.57942	0.158661
						fadD6	-0.513787	0.159795
						MT0643	0.501185	0.16144
						J113_12290	0.670654	0.161857
						Rv3254	-0.579452	0.162668
						BCG_0332	-0.239947	0.162733
						BQ2027_MB3320	0.251353	0.162964
						cyaB_4	0.886084	0.16352
						egtE	0.935216	0.16387
						ERS007741_01842	-0.625095	0.164265
						Rv1533	-0.617893	0.165427
						estB_2	-0.91792	0.166144
						rsmI	-0.638185	0.166595
						rpsB	0.547459	0.166601
						cyp138	0.846171	0.16691
						echA12	0.326708	0.167143
						MT2749	0.43231	0.167226
						pafC	0.999787	0.167604
						J113_25985	0.734511	0.167669
						ERDMAN_2434	0.415972	0.168083
						ilvH	0.358646	0.168092
						ltp4	0.421637	0.168416
						rnpA	0.793775	0.168438
						pknK	0.585169	0.168784
						BCG_3652c	-0.586041	0.169024
						usfY	-0.82574	0.169284
						secA	0.107559	0.169551
						CAB90_03747	-0.997667	0.17009
						secE2	-0.415651	0.170955
						glgE	-0.242798	0.171198
						ERS007663_01596	-0.200331	0.172139
						K60_019420	-0.749892	0.172427
						SAMEA2683035_02185	0.528815	0.172872
						thrS	0.471609	0.173603
						M943_03810	0.565361	0.174323
						limB_1	-0.647514	0.174731
						priA	0.746124	0.174827
						hspX	-0.927504	0.175211
						fprA	-0.565376	0.175581
						BCG_2628c	0.240064	0.175797
						lysS_2	0.195839	0.175854
						BQ2027_MB1496	-0.92103	0.176988
						J113_00835	0.657951	0.177398
						MT2778	0.841502	0.178715
						dapF	-0.670379	0.179585
						pks3	-0.502808	0.17965
						RN06_4444	0.712769	0.179784
						MT3884	0.588482	0.180236
						M943_07395	-0.974984	0.181498
						K60_010120	0.46152	0.181963
						K60_030060	-0.675335	0.183999
						drrA_3	-0.533503	0.184208
						M943_06675	-0.959486	0.184471
						vapC47	0.545445	0.184789
						cycB	0.762692	0.185749
						J113_27355	0.885525	0.185762
						J113_14010	-0.694099	0.185796
						ERDMAN_1526	0.959563	0.186103
						J113_12995	-0.522687	0.188074
						apeB	0.408246	0.188267
						fba	-0.423323	0.18878
						ERS024276_02829	0.801389	0.19014
						ERS007663_01460	-0.531741	0.190157
						aftD	0.565723	0.19072
						yhdH	-0.826209	0.191175
						gcvH	0.99216	0.191671
						ERS007663_02856	0.320319	0.19256
						kasA	-0.521824	0.193247
						BCG_0611c	0.430372	0.193832
						ERS007657_02779	0.875142	0.195656
						pgk	-0.372973	0.1958
						cocE_2	0.95726	0.19581
						dxr	-0.503241	0.196168
						K60_034780	0.945477	0.197149
						RN09_0355	0.986555	0.197383
						moaE2	-0.622264	0.198867
						ERS007741_00173	-0.442071	0.199953
						mmsA	-0.566361	0.200035
						gcvP	0.208877	0.201292
						pafA	0.377591	0.202018
						pptH	0.905795	0.202741
						ERS007670_00461	-0.466833	0.20425
						ERS007703_03944	0.424041	0.205252
						Rv0987	0.631874	0.205388
						pks12	0.173269	0.205646
						phoP	-0.592943	0.206538
						K60_009220	-0.132186	0.20706
						ERDMAN_1562	0.508297	0.207108
						ERDMAN_2124	0.747512	0.207837
						ettA	-0.169752	0.209008
						RN09_3358	0.509834	0.209017
						fadD31	0.330523	0.209397
						galU	0.495518	0.209736
						hisS	0.176542	0.2105
						BQ2027_MB1296	0.424159	0.213968
						J113_18740	0.768309	0.214224
						fadD8	-0.60252	0.214336
						K60_038090	-0.779048	0.215787
						tsf	-0.694505	0.216089
						hsp65	0.717525	0.216936
						RN06_2352	-0.455408	0.217844
						nuoE	-0.797612	0.218016
						BQ2027_MB2970CA	0.852936	0.218096
						argJ	-0.296798	0.218433
						SAMEA2683035_03890	-0.251086	0.218517
						ltp3	-0.926806	0.21857
						pdxH	-0.27743	0.21938
						K60_038600	-0.352801	0.219444
						J113_27390	0.769506	0.219883
						K60_000230	-0.311394	0.220031
						K60_028870	-0.331679	0.220176
						J113_05580	0.955957	0.220556
						pyrC	-0.892676	0.220952
						RN06_2704	-0.659595	0.221202
						tig	0.344807	0.221294
						csd	-0.993145	0.222727
						K60_035260	-0.518733	0.223323
						K60_032800	-0.653501	0.223756
						RN06_3620	-0.332146	0.22513
						RN09_1108	0.338988	0.22653
						BQ2027_MB0497	0.487895	0.226904
						J113_02700	0.733082	0.227294
						J113_04350	0.596585	0.228811
						dppB	0.510097	0.228889
						MT3469	-0.876864	0.22951
						gpsA	-0.694013	0.230237
						RN06_0560	-0.504703	0.230414
						ERS007670_01122	0.71532	0.230592
						pafB	0.339828	0.23118
						RN06_0289	0.909051	0.232266
						MT1177	-0.360861	0.232768
						glmM	-0.382672	0.232853
						J113_16795	-0.531548	0.233394
						MT1050	-0.742785	0.234983
						choD	-0.400581	0.235555
						RN09_0583	0.156385	0.235761
						fadD30	-0.475633	0.236308
						pgi	-0.390982	0.237807
						J113_11995	-0.822225	0.238933
						ERS007665_02188	0.461251	0.239819
						RN06_1634	0.472279	0.240061
						J113_00500	0.621138	0.240623
						ERS007670_01568	-0.288132	0.240828
						MT2763	0.328897	0.243208
						Rv3035	-0.399626	0.243627
						ERS007679_00382	-0.721813	0.244095
						BCG_3870c	0.397029	0.244941
						lipJ	0.426166	0.245068
						J113_05980	0.620625	0.245755
						mdh	-0.645879	0.245832
						trpE	-0.25689	0.246368
						I917_10075	0.939487	0.248043
						narK1	0.824006	0.248396
						BQ2027_MB2049C	-0.251821	0.248643
						Rv1147	0.596827	0.24887
						Rv0779c	-0.671962	0.248895
						MT3160	-0.971445	0.249161
						J113_10045	0.663854	0.25
						dcd	-0.26314	0.25073
						moxR3	0.467245	0.251444
						ERDMAN_2976	0.872291	0.252502
						RN06_4493	0.658569	0.252905
						purT	0.3275	0.253146
						rpmA	0.487342	0.253413
						BQ2027_MB1374	-0.224551	0.254067
						Rv1730c	0.826219	0.254227
						ClpC2	0.917407	0.255022
						BCG_2734c	-0.356076	0.255994
						J113_00045	0.827227	0.256865
						MRA_1601	-0.757548	0.25783
						J113_01265	-0.286968	0.25842
						dop	-0.418304	0.26012
						secA2	0.239422	0.260371
						M943_15120	0.299847	0.261907
						M943_02125	-0.310932	0.263822
						lysX	-0.347479	0.264127
						BQ2027_MB1873C	-0.578557	0.2646
						prcA	-0.38826	0.264891
						egtC	0.975012	0.265603
						K60_000110	0.301657	0.266668
						ERS007661_03101	0.427647	0.26677
						ydiC	0.755888	0.267682
						J113_19060	0.66373	0.267693
						typA	0.571609	0.267776
						J113_26170	0.915835	0.268808
						rnz	0.867334	0.268899
						ispH1	0.427241	0.269499
						mec	0.470476	0.269969
						mpa	-0.105974	0.270123
						BQ2027_MB0707	-0.528251	0.27074
						BQ2027_MB0899C	0.763946	0.270843
						ERDMAN_0454	0.205809	0.271026
						thiO	0.586124	0.27153
						hemC	0.359308	0.271679
						ERS007681_00538	0.745228	0.272754
						MRA_3092	0.618293	0.273308
						M943_09480	0.693711	0.273404
						adiA	0.336905	0.273631
						argC	-0.566969	0.273881
						gatC	0.375334	0.274247
						kgd	0.115291	0.275501
						yedI	0.532095	0.276803
						ERDMAN_3687	0.329788	0.277082
						pyrG	0.29719	0.277609
						hemL	0.303451	0.278073
						RN09_2982	0.602728	0.27944
						K60_003620	-0.529277	0.279598
						J113_04555	-0.42028	0.280802
						secY	-0.656376	0.281231
						MT3509	-0.290529	0.281383
						J113_04270	0.666293	0.282297
						J113_12375	-0.470909	0.282937
						ERS007681_03269	-0.793834	0.283222
						J113_06990	0.559904	0.283721
						CAB90_01476	-0.739522	0.28434
						CAB90_01291	0.48816	0.285592
						pyrR	0.433903	0.286211
						hutI	-0.404646	0.287575
						K60_006050	0.846444	0.28769
						rplK	-0.28579	0.287898
						K60_026540	0.749191	0.288972
						hisF	0.320371	0.289952
						cyaB_2	0.482853	0.290322
						ggtA	-0.306746	0.293003
						RN09_2008	0.596815	0.293491
						galE3	0.381549	0.294338
						pstS1	-0.471387	0.294532
						J113_03980	-0.381153	0.295616
						J113_17180	-0.93877	0.297033
						pgsA2	0.90631	0.297185
						ERS007703_03262	-0.49212	0.297555
						ppk	-0.259046	0.298776
						mutB	-0.299665	0.300385
						K60_026060	0.821461	0.300502
						MT3826	0.528775	0.30088
						gpsA	-0.106345	0.300915
						J113_16895	0.708021	0.300939
						papA3	0.859443	0.303694
						J113_13230	-0.719016	0.304158
						ERS007720_01008	0.206376	0.305109
						pks9	0.693497	0.305155
						ERS007661_00519	0.444049	0.305396
						K60_022940	0.517389	0.305594
						rpoA	0.226615	0.305864
						phhB	0.669503	0.306207
						MT3078	-0.093097	0.306237
						M943_11660	0.154778	0.306255
						ERS007661_01972	-0.514476	0.306487
						moaC	0.650038	0.308208
						BQ2027_MB1858	-0.206794	0.309251
						RN06_2907	0.957723	0.309541
						trsA	-0.549479	0.312463
						ERS027659_00644	-0.807611	0.312584
						ERS007663_02117	0.147848	0.314602
						mce4B	0.624259	0.315061
						J113_15165	-0.532759	0.316117
						betC	0.397089	0.316138
						sigI	0.561683	0.317073
						pntB	-0.281707	0.317627
						fixB	-0.617575	0.317857
						RN09_0328	0.866263	0.318001
						CAB90_00228	0.978436	0.318666
						cyp143	0.21882	0.319004
						ERS027659_02671	-0.432797	0.31926
						ERS007741_01314	0.941974	0.319767
						ERS007661_00716	0.315667	0.32001
						ERS007722_03484	0.293681	0.320162
						pknH	0.238545	0.320628
						pvdS	-0.596677	0.321098
						lpqZ	0.687841	0.321181
						galK	-0.834511	0.321283
						M943_10825	0.45368	0.321311
						ERS007670_01711	-0.179235	0.321665
						rsmE	0.66932	0.321717
						gdh	-0.133692	0.323329
						ERS024276_00183	0.229621	0.324281
						hemE	0.357903	0.325792
						yabJ	0.748207	0.32588
						mrp	0.549418	0.325954
						guaB2	-0.14521	0.325996
						glmS_1	0.631651	0.327011
						Rv3271c	0.541925	0.328357
						kstD	0.522947	0.329522
						lprE	-0.793296	0.330494
						menB	-0.440901	0.332465
						J113_25630	-0.676258	0.332706
						K60_034490	-0.362184	0.333025
						ERS007739_00367	-0.355021	0.333123
						ERDMAN_3366	-0.132801	0.333585
						ispH	0.7038	0.333838
						K60_006120	0.220024	0.334016
						proB	0.427779	0.336004
						I917_08760	0.685306	0.3361
						aroQ	0.738716	0.336869
						ERS007657_01759	0.788691	0.337416
						ERS007663_01585	0.970613	0.339241
						M943_05360	0.358238	0.339625
						J113_10785	0.484197	0.339866
						ERS007741_02791	0.748105	0.340271
						M943_20030	0.821516	0.340461
						topA	-0.256103	0.340505
						rmlA	0.65336	0.341433
						galT	0.414078	0.343207
						J113_16360	0.494172	0.343227
						rpoZ	0.746361	0.343476
						cya	-0.546632	0.344259
						hpf	-0.436809	0.344787
						I917_23710	-0.569146	0.345409
						ERS007665_01263	-0.403784	0.345793
						ERDMAN_2465	-0.796278	0.34615
						ERS027659_02360	0.544299	0.347301
						RN06_0019	-0.563827	0.348242
						chdC	-0.165612	0.349365
						MRA_2438	0.284819	0.351811
						pmmB	-0.44003	0.353086
						map-1	0.389236	0.35338
						tyrS	0.296766	0.353391
						ERS007679_01302	0.265711	0.353508
						thiC	0.321462	0.354218
						ERS007661_03641	-0.663386	0.354248
						RN06_0062	-0.226786	0.356963
						sdhA	-0.268201	0.357381
						TBLG_03099	0.452101	0.360084
						J113_13040	0.740901	0.361358
						fadD25	0.118503	0.361811
						I917_14075	0.414147	0.361973
						J113_02245	0.784391	0.363478
						gmk	-0.796017	0.365839
						mprA	-0.579775	0.366081
						rplJ	0.364981	0.366633
						ERS007722_00405	0.570375	0.367963
						MT3668	-0.629196	0.370006
						RN06_3262	0.513911	0.370502
						ureG	-0.304623	0.370824
						ERDMAN_2203	0.952984	0.371634
						I917_27560	0.538085	0.371987
						aftC	-0.504579	0.372117
						MT2702	0.698888	0.372947
						K60_015020	-0.193138	0.374205
						J113_09800	-0.369981	0.375842
						MI22	0.282431	0.376363
						I917_03815	0.287039	0.376777
						J113_16705	0.235038	0.377966
						aroA	-0.59506	0.378002
						ftsQ	-0.279399	0.378415
						ERS007741_01847	-0.311714	0.378877
						gyrB	-0.483715	0.382427
						pbpE	-0.312221	0.382678
						RN06_2059	0.492901	0.38463
						ERDMAN_3950	-0.360922	0.387011
						ERS027659_00854	0.571766	0.387075
						fabH	-0.182403	0.388231
						mycP2	-0.429373	0.38852
						K60_000540	-0.149349	0.389425
						rpsL	0.452476	0.390053
						J113_08480	-0.230173	0.390269
						M943_06180	-0.450173	0.390427
						J113_27025	0.65913	0.39142
						MT0119	-0.50689	0.392288
						rip3	-0.907693	0.392306
						ERDMAN_2784	0.542064	0.392338
						TBLG_03834	0.142802	0.39262
						J113_15245	-0.152785	0.392894
						J113_04545	-0.149369	0.393059
						mmaA1	0.583675	0.394367
						BQ2027_MB1321C	-0.48872	0.39647
						BQ2027_MB0489C	-0.506485	0.39857
						J113_25695	-0.206194	0.39882
						K60_013660	-0.656169	0.398914
						ERDMAN_0905	0.61734	0.400445
						glyA2	0.633094	0.401085
						rpoB	-0.840856	0.401479
						corA_2	-0.207355	0.402727
						pyrB	-0.254556	0.403401
						serS	-0.154045	0.403488
						wag31	-0.287663	0.404261
						mrr	0.423929	0.404785
						BCG_1287c	-0.88295	0.406679
						RN06_3203	-0.919249	0.407556
						MT1258	-0.294708	0.408237
						I917_26345	-0.236773	0.409046
						J113_10260	0.545272	0.409783
						J113_13815	0.464849	0.412289
						pknI	-0.534822	0.412518
						ERS027661_00257	0.402098	0.412768
						J113_25445	-0.664487	0.413659
						clpB_1	-0.833687	0.415766
						MRA_2542	0.660159	0.417219
						MT3217	0.964808	0.419166
						ERDMAN_0095	0.512248	0.419766
						BQ2027_MB0493	0.417535	0.41983
						BQ2027_MB0640	0.230682	0.420043
						dnaG	-0.340617	0.420603
						I917_24005	-0.576445	0.421169
						baeB_1	0.376131	0.421392
						J113_23890	0.889198	0.422363
						I917_21180	-0.654529	0.422811
						fabD	-0.532973	0.425771
						BQ2027_MB0747C	0.32114	0.426162
						msrA	-0.794086	0.426565
						RN09_3862	0.70827	0.427135
						ribH	0.310446	0.427355
						TBNG_04093	0.64497	0.428891
						RN09_2186	-0.561187	0.42908
						truB	0.261243	0.429526
						ERDMAN_2833	-0.38368	0.429849
						BQ2027_MB2056C	0.44477	0.430657
						nuoI	0.363268	0.431063
						MT3220	-0.552694	0.431199
						grpE	-0.274249	0.432345
						J113_03360	0.199653	0.432412
						glyA	0.162601	0.432678
						nuoJ	-0.492195	0.43292
						galE1	-0.0952243	0.433208
						K60_010360	-0.365853	0.433259
						grpE	0.72779	0.434546
						pth	-0.794894	0.436948
						fmt	-0.480425	0.438489
						RN06_3911	0.307637	0.438645
						dapB	0.309319	0.44111
						rdgB	0.411713	0.441253
						ERS007722_02412	-0.36372	0.442023
						K60_039790	0.576919	0.44229
						cmaA1	0.253862	0.44357
						yqeY	-0.407558	0.444485
						lpqM	-0.348437	0.446919
						fdhD	0.408339	0.449427
						RN09_2085	-0.36374	0.450062
						J113_24450	-0.217999	0.453141
						egtD	0.742564	0.454547
						pknF	-0.120565	0.454777
						J113_26860	-0.411935	0.45488
						J113_10305	-0.324177	0.45507
						dnaX	-0.229337	0.455781
						MT0762	0.370064	0.4568
						Rv3055	-0.919984	0.458558
						K60_025530	-0.369247	0.458824
						ERS007688_01761	-0.596924	0.460796
						ERS007722_01399	0.506777	0.461345
						K60_036540	0.305901	0.461398
						Rv1676	0.371066	0.461828
						BCG_0012	0.532683	0.462896
						J113_11900	0.205851	0.464502
						lpqN	-0.666977	0.465522
						RN09_0798	-0.199593	0.465796
						RN06_2218	0.730054	0.467902
						murG	0.222015	0.468965
						MRA_1711	-0.953344	0.469256
						RN06_3137	0.301103	0.470101
						I917_21335	-0.252917	0.47019
						mviN	-0.13557	0.470848
						nanK	-0.647314	0.473254
						BCG_2696	0.187714	0.476275
						fhaA	-0.530317	0.477925
						ERDMAN_1239	0.117526	0.47818
						ppgK	0.199069	0.478632
						ERS007739_02290	-0.320595	0.479641
						rplC	0.0965196	0.479992
						rsmA	-0.190701	0.480323
						uppS	-0.482019	0.480634
						BQ2027_MB3216C	-0.258615	0.480907
						I917_23665	0.509861	0.482299
						glbO	0.597234	0.482585
						def	-0.506259	0.483241
						ctpI	0.209726	0.483317
						MT1326	-0.371544	0.483555
						ERS007741_03495	-0.634994	0.485537
						BCG_3785	0.192831	0.486761
						drrA_2	-0.306118	0.486805
						ERS007720_04665	-0.716591	0.486925
						M943_05680	-0.677278	0.487127
						J113_17515	0.33857	0.48725
						obg	-0.432002	0.487445
						J113_03545	-0.307007	0.488183
						dnaJ1	0.448656	0.489186
						mazE3	0.730395	0.489989
						I917_11950	0.577417	0.4909
						MT1883	-0.854462	0.49164
						mscR	-0.260383	0.491885
						coaA	0.284053	0.492013
						J113_00460	0.758035	0.492646
						RN09_4528	-0.278651	0.492675
						trpA	-0.20575	0.493019
						ERS007739_02776	-0.326162	0.493941
						J113_20105	0.413623	0.495182
						J113_03335	0.109024	0.495344
						RN09_0535	0.115566	0.497965
						narH	0.490235	0.498643
						aftA	-0.30445	0.499112
						ERS007681_01403	0.177777	0.501045
						ERS007720_01038	-0.664531	0.501664
						M943_12185	0.305013	0.501755
						MRA_0935	-0.367638	0.50205
						echA4	0.375102	0.502629
						ERS007657_01733	-0.471438	0.503112
						K60_028430	-0.159869	0.505481
						ERS007681_00058	-0.351231	0.50607
						M943_03520	-0.250736	0.506875
						J113_20945	0.45887	0.507854
						lipL	0.30708	0.508475
						RN09_1529	-0.704976	0.508589
						hisD	0.299147	0.509737
						espD	-0.412929	0.510067
						MRA_1759	-0.352153	0.51085
						ilvE	0.113471	0.51199
						fadD1	0.20622	0.512088
						BQ2027_MB2876C	0.209334	0.512342
						lprI	0.75354	0.514728
						BQ2027_MB0510	0.546602	0.515835
						tuaD	-0.337844	0.516268
						nuoG	-0.107823	0.51705
						carA	-0.465273	0.517959
						ERS007665_00424	0.410963	0.520042
						rsfS	-0.321753	0.520713
						ERS007661_02729	-0.587128	0.521566
						J113_13825	-0.109792	0.524049
						J113_09300	0.580802	0.524509
						M943_04205	0.587422	0.525517
						RN06_3237	0.404828	0.5274
						RN06_3864	0.36372	0.528141
						dinP	0.191916	0.529701
						lprF	-0.509382	0.529927
						ERS007670_01851	-0.231438	0.530061
						ERS007665_02869	0.097116	0.532684
						tatD	-0.191188	0.533049
						M943_03125	0.376073	0.535388
						J113_08715	-0.263498	0.535566
						J113_24765	-0.596943	0.53601
						MRA_0866	-0.174295	0.537648
						rpoB	-0.712968	0.539545
						vapB45	0.158896	0.54071
						BQ2027_MB3440	0.198558	0.54107
						thiL	0.188764	0.542089
						rbfA	0.107338	0.542281
						cadI	-0.540486	0.542612
						purU	-0.289046	0.542662
						RN09_0911	-0.670039	0.542784
						hsp65	-0.557571	0.543148
						coaX	-0.459969	0.544634
						ERS007670_01015	-0.201193	0.544725
						glmS	-0.149052	0.545062
						ERS007661_02977	-0.159809	0.545201
						hisI	0.236877	0.547743
						M943_04275	-0.234425	0.547914
						ERS007703_04271	0.402806	0.548579
						J113_15145	0.24558	0.550687
						gltB	0.579867	0.552053
						J113_01665	-0.310814	0.552848
						BCG_1730	0.217342	0.553028
						BQ2027_MB2387C	0.111326	0.553076
						yjcE	0.395491	0.554318
						J113_08245	0.142975	0.555014
						parB	-0.184042	0.55542
						lipF	0.376226	0.555658
						RN09_1168	0.0797104	0.555934
						ERS007661_01132	-0.42415	0.556
						J113_07875	0.413686	0.557491
						J113_14645	0.342941	0.5576
						ERDMAN_4086	-0.815917	0.559255
						hisG	0.180278	0.559718
						egtD	-0.315479	0.560634
						fadE36	0.131692	0.564144
						dprE2	0.139167	0.565083
						ispE	0.201455	0.565148
						eis	-0.232666	0.5688
						lppK	-0.439246	0.568808
						rnj	-0.756582	0.569339
						rssA_1	0.415467	0.5695
						RN09_4586	-0.350313	0.571761
						pykA	-0.59846	0.571777
						Rv0552	0.389639	0.572094
						J113_00660	0.186359	0.57571
						ERS007663_03982	0.306924	0.575916
						Rv3528c	0.183135	0.576448
						rplV	-0.276188	0.578602
						ERS007739_01805	0.696179	0.58037
						TBLG_03391	0.13579	0.580603
						regX3	0.0998779	0.581331
						plsB	-0.404962	0.581409
						darT	-0.246505	0.581424
						tpx	0.196213	0.582034
						BQ2027_MB1311C	0.1476	0.582373
						nadE	-0.218194	0.583655
						rmld	-0.0708441	0.583712
						lpqI	-0.304689	0.58506
						accBC	-0.508282	0.585898
						RN06_1815	-0.115448	0.586889
						truA	-0.832105	0.588276
						ERS007670_02303	-0.57566	0.588718
						pimA	-0.594639	0.590811
						BQ2027_MB2073C	0.181018	0.594871
						I917_02570	-0.417077	0.596388
						lgt	-0.34538	0.597554
						BQ2027_MB1110C	0.470668	0.597868
						MT3115	0.220027	0.599396
						recF	0.20483	0.599945
						glnQ	-0.139243	0.600025
						RN06_3537	-0.195224	0.600168
						thrA	-0.831435	0.601188
						dnaJ1	0.166244	0.601358
						I917_02610	0.305434	0.602334
						cyp125	0.264528	0.602638
						ppa	-0.172718	0.605318
						chsH2	-0.399396	0.606408
						cma2	-0.295901	0.606566
						nusG	-0.115552	0.606835
						trmD	0.268055	0.60693
						BQ2027_MB2172C	0.240111	0.607954
						mqo	-0.201008	0.608394
						wax-dgaT_2	0.17593	0.609712
						BCG_1492	0.0985258	0.610355
						ERS007741_00428	0.150052	0.610576
						Rv3691	0.164403	0.610962
						era	-0.8392	0.611475
						J113_07175	0.318359	0.613098
						MT2649	-0.509336	0.614997
						J113_05755	0.392651	0.615057
						ERS007739_00843	0.246088	0.615853
						BQ2027_MB3444C	0.124422	0.617775
						pyrE	0.226664	0.61983
						iniC	0.41397	0.621313
						ERS007670_01945	-0.406061	0.6217
						RN06_1933	0.287633	0.622864
						Mbk	0.116219	0.624097
						MT1034	0.687972	0.626085
						murF	-0.170895	0.626683
						RN06_2702	-0.256531	0.627743
						ERS007739_05006	0.193228	0.629919
						Rv3741c	0.256907	0.630807
						ERS007670_00754	0.488642	0.631719
						chaA	-0.40679	0.632221
						BQ2027_MB1714	-0.419446	0.632477
						clpP2	-0.241484	0.633907
						ruvB	-0.220414	0.636379
						infB	-0.705789	0.638905
						calB	0.132632	0.6406
						I917_25330	0.281578	0.640857
						menC	-0.464394	0.641967
						RN06_4044	-0.415916	0.642783
						BCG_0876c	0.168254	0.647958
						I917_01500	0.527646	0.650432
						RN06_0989	0.239675	0.652047
						pnp	0.464531	0.653071
						apa	0.124718	0.655168
						ERS024276_02113	-0.496211	0.656212
						cydC	-0.515793	0.656755
						fabG2	-0.168093	0.658534
						RN06_2776	-0.260441	0.659226
						glgP	-0.058463	0.661813
						J113_17540	0.274174	0.661867
						BQ2027_MB0508	-0.0477858	0.662096
						ERS007670_02458	0.340732	0.66373
						J113_27360	-0.367482	0.664306
						guaB1	-0.0431129	0.665007
						echA14	0.149273	0.665257
						dyp	0.134081	0.665314
						RN09_1951	-0.103169	0.672152
						BCG_3263c	0.280468	0.674101
						pheT	-0.130291	0.676283
						RN09_3124	-0.278478	0.676371
						estB	0.169155	0.677105
						J113_26615	0.504078	0.678485
						MT0899	0.407769	0.678981
						rnz	0.312041	0.681603
						MT1118	-0.169593	0.682205
						ERDMAN_1060	-0.235215	0.682942
						I917_12870	0.232307	0.686938
						metXA	0.161782	0.687321
						ERS007679_01791	0.185014	0.687924
						MT3778	0.233603	0.689424
						polA	-0.0872845	0.690437
						suhB	0.099101	0.692566
						ERS027661_03386	0.480543	0.693621
						MT3682	0.287734	0.695766
						J113_18320	0.409707	0.696462
						strE_1	0.16836	0.697229
						J113_15160	0.0944734	0.697232
						MT3795	0.108444	0.698115
						gpmA	-0.662911	0.69859
						ERS007703_01616	-0.245588	0.698758
						K60_030460	-0.128628	0.700724
						J113_06150	-0.200554	0.701081
						M943_12820	-0.115823	0.701859
						M943_10830	0.147794	0.702596
						secE	0.194527	0.702745
						sseB	-0.246461	0.703641
						embR	0.227981	0.708243
						desA2	-0.157289	0.710488
						prrA	0.155214	0.712447
						K60_004130	0.1028	0.717093
						MRA_3818	-0.0492558	0.719125
						RN09_2479	0.221229	0.720505
						RN06_1753	-0.356388	0.725696
						RN09_3189	-0.361497	0.725728
						RN09_1750	-0.194182	0.725958
						BCG_1482	0.12441	0.726551
						J113_24660	-0.142191	0.731289
						argD	0.133535	0.73285
						J113_01150	-0.158129	0.733263
						ERS007739_05697	-0.297116	0.73368
						pks7	0.265618	0.733898
						eccB1	0.202749	0.7348
						mpb70	-0.19419	0.734969
						fabG_4	0.143328	0.735453
						whiB7	-0.414671	0.735629
						RN09_1342	0.118485	0.737256
						cfp30B	-0.097209	0.737409
						J113_16755	0.0579979	0.740163
						cobU	-0.163033	0.741848
						cobT	-0.21743	0.74197
						ERS027659_02240	-0.246941	0.743026
						RN06_3952	-0.0574699	0.743111
						ephD	-0.0482323	0.749506
						embB	-0.0935741	0.751257
						RN09_4121	-0.259167	0.751315
						ribBA	0.11212	0.756678
						BQ2027_MB3098	0.142955	0.759114
						RN06_2806	-0.116848	0.759988
						BQ2027_MB0553	0.0883146	0.763298
						K60_015860	0.108463	0.765434
						RN09_1507	-0.123097	0.765782
						J113_05775	-0.0883538	0.766288
						ideR	-0.0275479	0.768245
						upp	0.20288	0.769754
						I917_07685	-0.134129	0.773734
						clpB	-0.0865905	0.774367
						MRA_1338	-0.117125	0.775337
						ERS007657_03280	0.103538	0.775528
						lpqY	-0.034171	0.775712
						TBNG_03328	-0.076793	0.777365
						lprO	-0.313991	0.779046
						BCG_0671c	-0.0534124	0.779808
						ERS007657_03691	-0.152617	0.780382
						J113_02180	-0.398183	0.780455
						ERDMAN_4128	0.0501534	0.781273
						dap	0.105579	0.782998
						rpiB	-0.100938	0.783338
						K60_028850	-0.125676	0.783441
						J113_26785	0.346218	0.783823
						ERS007661_02072	0.268972	0.78484
						dhmA	-0.34068	0.785549
						RN09_2120	0.12735	0.786294
						amiA2	-0.218417	0.787326
						I917_08430	-0.215559	0.787753
						J113_15580	0.117089	0.78969
						infC	-0.0697485	0.79
						plsB2	-0.0638554	0.790161
						BQ2027_MB2703	0.466777	0.790783
						MT0407.1	0.201615	0.79192
						glpX	0.0650967	0.792229
						RN09_4498	-0.0940607	0.792384
						efp	-0.0655786	0.795083
						ERS007739_05418	-0.160012	0.795994
						Rv1531	-0.0596348	0.796123
						yfiY	-0.168923	0.796857
						BQ2027_MB0187C	0.244696	0.79692
						ERS007661_04357	0.154522	0.797031
						mlhB_2	-0.138782	0.79727
						fadD35	0.242043	0.797388
						pknD	0.167128	0.797682
						ychM_2	-0.178093	0.798669
						aac	-0.129265	0.798924
						BCG_3786	0.156222	0.799807
						BQ2027_MB1497	-0.13321	0.800774
						M943_18670	0.211178	0.801164
						zwf2	0.0725088	0.801495
						J113_02190	0.270354	0.803796
						mpb51	-0.377444	0.806694
						RN09_1105	-0.107444	0.807505
						RN06_2633	0.246827	0.809443
						I917_14545	-0.247369	0.810631
						gcvT	0.0645609	0.812449
						ERS007741_03981	0.124235	0.812591
						nnrD	-0.0523118	0.815336
						ERS007661_03088	-0.148182	0.816417
						disA	-0.110433	0.816876
						MT0419	-0.127931	0.817101
						J113_13790	-0.136241	0.817426
						J113_00195	0.143519	0.819469
						RN06_1312	0.0829178	0.823076
						acrA1	-0.274231	0.824386
						ERDMAN_0469	-0.0882127	0.825222
						tadA	0.202289	0.826203
						ybeY	0.286449	0.827191
						lipN	-0.0633234	0.82863
						ERS007663_02121	0.246656	0.830008
						oppD	-0.127956	0.830102
						thiG	0.0837413	0.830537
						argS	-0.0652771	0.831064
						ERS007679_03194	-0.156137	0.831696
						BQ2027_MB3441	-0.18471	0.836032
						mmpL3	0.0416918	0.836873
						ERDMAN_3141	-0.0788364	0.838027
						mymA	-0.247314	0.840424
						trpS	-0.0771306	0.841477
						ERS007663_02706	0.090392	0.844222
						hisH	-0.228087	0.844707
						dhmA1	-0.0488982	0.84473
						ERS007657_01076	0.137195	0.845076
						mbtI	0.249372	0.845747
						ipdB	0.0970414	0.846008
						ERS007661_03990	0.0685825	0.846335
						atpF	-0.0689319	0.847186
						J113_16890	-0.148339	0.851791
						dagK_2	-0.0430566	0.852223
							-0.160898	0.855546
						treY	0.13027	0.855717
						ERS007670_03596	0.190616	0.856168
						ERDMAN_0345	-0.257156	0.857269
						glpQ2	0.0685966	0.857649
						ERS007720_05027	0.157891	0.857949
						metE_2	-0.180729	0.858223
						ERDMAN_3995	0.0562705	0.860183
						ERS007670_03810	0.222916	0.860732
						mmpL10	-0.128153	0.861867
						rmlB_1	0.135801	0.861918
						ERS007661_00256	-0.0972331	0.862162
						dapA	0.141876	0.862228
						guaA	0.0574062	0.865791
						RN09_2633	0.0535293	0.866614
						aldA	-0.0753691	0.868036
						otsB1	0.142112	0.868277
						BCG_2980c	-0.0672981	0.870707
						moeZ	0.0294212	0.870996
						bioA	-0.100212	0.871983
						J113_02845	0.209742	0.872522
						M943_09445	-0.158829	0.873208
						I917_07580	0.0363241	0.873734
						MT3779	-0.0461228	0.873975
						BCG_1424c	0.0531117	0.880422
						ERS007661_02958	-0.139952	0.881149
						RN06_2977	-0.0888957	0.885359
						sigJ	-0.0479124	0.888253
						BCG_3782c	-0.0266844	0.889796
						J113_05590	0.0695803	0.889956
						rnd	0.0365829	0.890039
						ERS007657_00889	0.0178289	0.890135
						I917_02275	0.0835868	0.891014
						gcvB	-0.147071	0.892118
						RN06_1817	0.0310976	0.895314
						fbiA	0.0702639	0.896275
						J113_06955	-0.0481291	0.898139
						rplY	0.0569501	0.899017
						lsr2	0.0592514	0.901523
						MRA_3609	-0.0335981	0.901966
						ksi	0.0246363	0.902913
						J113_24755	0.056842	0.903671
						ERS007657_01000	-0.094913	0.904199
						M943_12085	-0.131646	0.907569
						MRA_0776	0.0819407	0.908003
						malQ	-0.157504	0.909097
						J113_26705	0.100254	0.911192
						J113_03585	-0.0280423	0.91458
						cysK_1	-0.0961327	0.915065
						J113_08100	-0.0893756	0.916863
						PE15	-0.156416	0.918249
						cysT	0.0904194	0.92027
						rmlB	0.0271846	0.920755
						mutT2	-0.0422827	0.924711
						ppsA	0.00882955	0.925214
						accD3	0.0184653	0.926809
						K60_031680	-0.0312258	0.927576
						ERS027659_00189	0.0378074	0.928341
						ERS007657_00938	0.0174783	0.929553
						lepA	-0.0332223	0.930801
						lipW	-0.032656	0.932144
						CAB90_03916	-0.0416459	0.9365
						ERDMAN_0416	0.0280472	0.940974
						RN09_3399	-0.0299018	0.941099
						SAMEA2683035_00191	0.0559749	0.941345
						rplU	-0.0293964	0.941462
						thyA	0.0479854	0.941627
						MT3590	-0.0812139	0.94379
						I917_19870	0.0217834	0.945199
						murD	-0.0116254	0.945563
						ERDMAN_2575	0.0163603	0.945929
						J113_07280	0.0522956	0.94614
						MT3257	-0.0308026	0.947017
						mtrA	0.023538	0.947111
						Rv3329	-0.0161768	0.94849
						rodA	0.0286987	0.949992
						K60_033340	-0.0301529	0.95045
						metE_2	-0.0705829	0.953303
						J113_12035	0.0308949	0.954204
						BQ2027_MB3154C	0.105078	0.954282
						amiC	-0.0150865	0.955159
						nuoF	0.00531642	0.955372
						ask	-0.0116974	0.957601
						sthA	-0.0177196	0.958083
						thyX	0.0160741	0.958676
						murA	0.0129587	0.959277
						yfiH	0.0181424	0.961368
						ERS007720_00419	0.0218725	0.961962
						fadD3	0.0232039	0.961966
						I917_26940	0.032016	0.96205
						J113_22375	0.0146623	0.963311
						J113_15780	0.0109008	0.964393
						rmlA	-0.0158296	0.964633
						glgB	0.00711978	0.967592
						MT3657	0.0203525	0.968569
						ERS007741_02289	0.0164806	0.969686
						J113_17150	0.0419085	0.970228
						ERDMAN_3378	0.0237049	0.97161
						oplA	0.00775028	0.972374
						TBNG_03608	0.0172082	0.975076
						octT	-0.044877	0.976252
						TBLG_03563	0.00609644	0.976759
						RN06_3819	0.0267539	0.977115
						kdpE	0.0150671	0.97781
						murB	0.0126277	0.977816
						antC	-0.0244021	0.977954
						hmp	0.0138437	0.978064
						pyrF	-0.0150121	0.979312
						J113_07210	-0.0104634	0.984747
						RN06_2654	-0.0230369	0.985066
						pitB	-0.0054543	0.985071
						J113_17975	-0.00533056	0.988207
						mscL	0.010048	0.990469
						RN06_2893	-0.0046882	0.99377
						M943_10400	0.0025243	0.994933
						modC	-0.00433545	0.995141
						far	-0.00176513	0.995459
						irtB	0.00352213	0.997398
						tsaD	-0.000881705	0.999061
						pcnB	0.000170979	0.999718
