## Supplementary material for "Mutations in ClpC1 or ClpX subunit of the caseinolytic protease confer resistance to natural product ilamycins in mycobacteria": Supplemantary Table 1

### Sheet: Sheet1
Supplementary table 1. Summary of identified genomic variants from whole-genome resequencing of ILE-resistant Mtb strains
Samples	POS	REF	ALT	VARIANT_TYPE	GENE_NAME	PROTEIN_NAME	GENE_BIOTYPE	EFFECT	IMPACT	CODON_CHANGE	AMINO_ACID_CHANGE	FILTER	HET	HOM-REF	HOM-VAR	NO-CALL	VAR	AC	AF	AN	QUAL	DP	QD	MQ	MQRankSum	GQ_MEAN	GQ_STDDEV	ReadPosRankSum	BaseQRankSum	GC	S1.DP	S1.GQ	S1.AD	S1.BCS	S2.DP	S2.GQ	S2.AD	S2.BCS	S3.DP	S3.GQ	S3.AD	S3.BCS	S4.DP	S4.GQ	S4.AD	S4.BCS	S5.DP	S5.GQ	S5.AD	S5.BCS	S6.DP	S6.GQ	S6.AD	S6.BCS	S7.DP	S7.GQ	S7.AD	S7.BCS	S8.DP	S8.GQ	S8.AD	S8.BCS
S1,S3,S5,S7,S8	2772564	G	T	SNP	Rv2457c	ClpX	protein_coding	NON_SYNONYMOUS_CODING	MODERATE	cCc/cAc	P30H	PASS	0	3	5	0	5	10	0.625	16	54191.3	1736	32.15	60	0	541.63	354.81	-0.69	-0.692	71.43	245	99	1244	0,0,1,244	128	99	128,0	.,.,.,.	280	99	1279	0,0,1,279	115	99	115,0	.,.,.,.	305	99	1304	0,0,1,304	107	99	107,0	.,.,.,.	278	99	0,278	0,0,0,278	263	99	0,263	0,0,0,263
S1,S2,S3,S5,S6,S7,S8	1624453	T	G	SNP	NA	NA	NA	INTERGENIC	MODIFIER	NA	NA	PASS	0	0	7	1	7	14	1	14	5140.31	166	29.8	49.72	NA	50.29	24.23	NA	NA	66.67	6	20	0,6	0,0,6,0	20	64	0,20	0,0,19,0	6	32	0,6	0,0,6,0	52	NA	52,0	.,.,.,.	9	26	0,9	0,0,8,0	28	84	0,28	0,0,28,0	22	67	0,22	0,0,22,0	18	59	0,18	0,0,18,0
S1,S2,S5,S6,S7,S8	1638489	C	T	SNP	Rv1452c	PE_PGRS28	protein_coding	NON_SYNONYMOUS_CODING	MODERATE	Gcc/Acc	A438T	PASS	6	0	0	2	6	6	0.5	12	15746.7	648	28.12	53.84	3.12	966.67	604.83	2.61	-0.306	90.48	41	99	10,31	0,10,0,31	128	99	34,94	0,34,0,94	0	NA	0,0	.,.,.,.	85	NA	85,0	.,.,.,.	38	99	7,31	0,7,0,31	69	99	23,46	0,23,0,46	140	99	42,98	0,40,0,98	144	99	41103	0,41,0,103
S1,S2,S5,S6,S7,S8	1638498	C	T	SNP	Rv1452c	PE_PGRS28	protein_coding	NON_SYNONYMOUS_CODING	MODERATE	Gac/Aac	D435N	PASS	6	0	0	2	6	6	0.5	12	13673.7	621	25.7	53.88	2.22	1456.5	680.25	3.36	-0.062	80.95	42	99	24,18	0,24,0,18	119	99	47,72	0,47,0,71	0	NA	0,0	.,.,.,.	86	NA	86,0	.,.,.,.	32	99	14,18	0,14,0,18	69	99	32,37	0,32,0,37	130	99	55,75	0,53,0,75	140	99	58,82	0,58,0,82
S1,S2,S5,S6,S7,S8	1638507	G	T	SNP	Rv1452c	PE_PGRS28	protein_coding	NON_SYNONYMOUS_CODING	MODERATE	Cat/Aat	H432N	PASS	6	0	0	2	6	6	0.5	12	10347.7	628	19.56	53.77	1.3	1631.67	970.38	1.82	0.35	80.95	45	99	28,17	0,0,27,17	118	99	55,63	0,0,55,63	0	NA	0,0	.,.,.,.	89	NA	89,0	.,.,.,.	29	99	16,13	0,1,16,12	72	99	40,32	0,0,40,32	125	99	63,62	0,0,61,62	140	99	68,72	0,0,68,72
S1,S2,S5,S6,S7,S8	1638515	G	T	SNP	Rv1452c	PE_PGRS28	protein_coding	NON_SYNONYMOUS_CODING	MODERATE	gCc/gAc	A429D	PASS	6	0	0	2	6	6	0.5	12	9012.71	615	17.07	53.72	1.15	1508.17	866.25	0.409	0.658	90.48	42	99	29,13	0,0,29,13	115	99	64,51	0,0,64,51	0	NA	0,0	.,.,.,.	86	NA	86,0	.,.,.,.	30	99	18,12	0,0,18,12	76	99	45,31	0,0,45,31	130	99	71,59	0,0,69,59	135	99	77,58	1,0,76,58
S1,S2,S5,S6,S7,S8	1638516	C	G	SNP	Rv1452c	PE_PGRS28	protein_coding	NON_SYNONYMOUS_CODING	MODERATE	Gcc/Ccc	A429P	PASS	6	0	0	2	6	6	0.5	12	8580.71	616	16.22	53.73	1.11	1436.17	846.2	0.212	-0.391	90.48	42	99	29,13	0,29,13,0	115	99	65,50	0,65,50,0	0	NA	0,0	.,.,.,.	86	NA	86,0	.,.,.,.	30	99	18,12	0,18,12,0	76	99	45,31	0,44,31,0	130	99	72,58	0,70,58,0	136	99	78,58	0,78,58,0
S1,S2,S5,S6,S7,S8	1638530	G	C	SNP	Rv1452c	PE_PGRS28	protein_coding	NON_SYNONYMOUS_CODING	MODERATE	gCa/gGa	A424G	PASS	6	0	0	2	6	6	0.5	12	6358.71	639	11.46	53.9	0.137	1065.83	698.57	-2.317	0.529	71.43	43	99	35,8	0,8,35,0	119	99	80,39	0,39,80,0	0	NA	0,0	.,.,.,.	84	NA	84,0	.,.,.,.	42	99	33,9	0,9,33,0	79	99	56,23	0,23,56,0	133	99	85,48	1,47,84,0	139	99	95,44	0,45,94,0
S1,S3,S5,S6,S7,S8	4075027	CA	C	INDEL	Rv3620c	EsxW	protein_coding	FRAME_SHIFT	HIGH	atg/	M48	PASS	0	0	6	2	6	12	1	12	956.9	22	31.55	24	NA	11	5.9	NA	NA	71.43	2	6	0,2	0,2,0,0	0	NA	0,0	.,.,.,.	6	18	0,6	0,6,0,0	0	NA	0,0	.,.,.,.	2	6	0,2	0,2,0,0	4	12	0,4	0,4,0,0	6	18	0,6	0,6,0,0	2	6	0,2	0,2,0,0
S1,S3,S5,S6,S7,S8	4075030	G	GA	INDEL	Rv3620c	EsxW	protein_coding	FRAME_SHIFT	HIGH	ggc/ggTc	G47G?	PASS	0	0	6	2	6	12	1	12	956.9	22	26.83	24	NA	11	5.9	NA	NA	71.43	2	6	0,2	0,0,2,0	0	NA	0,0	.,.,.,.	6	18	0,6	0,0,6,0	0	NA	0,0	.,.,.,.	2	6	0,2	0,0,2,0	4	12	0,4	0,0,4,0	6	18	0,6	0,0,6,0	2	6	0,2	0,0,2,0
S1,S2,S3,S5,S7	1624449	C	CGGGGGGGGGGGGGG,CGGGGGGGGGGGGG,CGGGGGGGGGGG,CGGGGGGGGGGGGGGG	INDEL	NA	NA	NA	INTERGENIC	MODIFIER	NA	NA	PASS	0	3	5	0	5	4,2,2,2	0.250,0.125,0.125,0.125	16	4077.61	297	26.97	60.12	NA	36.13	37.75	NA	NA	61.9	10	26	0,10,0,0,0	0,10,0,0	31	97	0,31,0,0,0	0,31,0,0	14	40	0,0,14,0,0	0,14,0,0	54	0	54,0,0,0,0	.,.,.,.	9	27	0,0,0,9,0	0,9,0,0	1	9	1,0,0,0,0	0,1,0,0	30	89	0,0,0,0,30	0,30,0,0	0	1	0,0,0,0,0	0,0,0,0
S1,S2,S3,S6,S7	1534633	A	G	SNP	Rv1361c	PPE19	protein_coding	NON_SYNONYMOUS_CODING	MODERATE	aTa/aCa	I122T	PASS	5	3	0	0	5	5	0.313	16	1422.35	859	2.64	46.12	-3.199	188	185.83	1.92	1.87	42.86	85	99	71,14	71,0,14,0	125	99	106,19	105,0,19,0	110	99	100,10	100,0,10,0	98	0	98,0	.,.,.,.	69	24	69,0	.,.,.,.	84	99	75,9	74,1,9,0	135	99	118,17	118,0,17,0	153	15	153,0	.,.,.,.
S1,S3,S5,S6,S7	3834426	A	G	SNP	Rv3402c	Rv3402c	protein_coding	NON_SYNONYMOUS_CODING	MODERATE	tTc/tCc	F39S	PASS	5	3	0	0	5	5	0.313	16	10234.6	2053	8.85	55.36	-5.88	1283.75	1316.06	-5.708	-1.866	80.95	200	99	105,95	119,0,65,0	352	0	352,0	.,.,.,.	181	99	104,77	107,0,41,0	156	0	156,0	.,.,.,.	198	99	119,79	126,0,56,0	202	99	109,93	119,0,56,0	375	99	211164	234,0,83,0	383	0	383,0	.,.,.,.
S1,S3,S5,S6,S7	3834441	C	CCA	INDEL	Rv3402c	Rv3402c	protein_coding	FRAME_SHIFT	HIGH	cga/cTGga	R34L?	PASS	5	3	0	0	5	5	0.313	16	7244.64	1808	6.57	56.18	-6.006	926.63	875.03	-6.446	-2.71	71.43	196	99	110,86	0,183,0,0	237	0	237,0	.,.,.,.	176	99	112,64	0,151,0,0	172	99	172,0	.,.,.,.	196	99	129,67	0,182,0,0	191	99	114,77	0,172,0,0	343	99	222121	1,309,0,0	285	0	285,0	.,.,.,.
S1,S3,S5,S6,S7	3834443	G	C	SNP	Rv3402c	Rv3402c	protein_coding	NON_SYNONYMOUS_CODING	MODERATE	agC/agG	S33R	PASS	5	3	0	0	5	5	0.313	16	7192.59	1709	6.93	56.94	-5.967	903.5	882.79	-6.665	-2.746	71.43	179	99	108,71	0,59,106,0	237	0	237,0	.,.,.,.	166	99	113,53	0,34,112,0	137	0	137,0	.,.,.,.	179	99	121,58	0,45,120,0	175	99	109,66	0,52,106,0	339	99	226113	0,84,225,0	285	0	285,0	.,.,.,.
S2,S5,S6,S7,S8	3136452	A	C	SNP	NA	NA	NA	INTERGENIC	MODIFIER	NA	NA	PASS	2	0	3	3	5	8	0.8	10	10081.7	869	21.68	46.82	1.23	410.8	666.93	8.02	1.58	52.38	99	NA	99,0	.,.,.,.	79	44	72,7	0,7,0,0	131	NA	131,0	.,.,.,.	61	NA	61,0	.,.,.,.	71	99	0,71	0,71,0,0	5	18	0,5	0,5,0,0	55	99	0,55	0,55,0,0	264	99	166,89	2,85,0,1
S2,S5,S6,S7,S8	3136457	A	T,*	SNP	NA	NA	NA	INTERGENIC	MODIFIER	NA	NA	PASS	2	0	3	3	5	6,2	0.600,0.200	10	8947.7	816	21.05	45.62	2.52	443.4	756.64	11.37	0.332	52.38	98	NA	98,0,0	.,.,.,.	81	41	74,7,0	0,0,0,7	133	NA	133,0,0	.,.,.,.	63	NA	63,0,0	.,.,.,.	57	99	0,57,0	0,0,0,57	7	24	0,0,7	0,0,7,0	38	99	0,38,0	0,0,0,38	242	99	175,67,0	2,0,0,67
S2,S5,S6,S7,S8	3136463	G	GCC,GACGACTCGAT,GTTTCCGTCCCCTCTCGGGGTTTTGGGTCT	INDEL	NA	NA	NA	INTERGENIC	MODIFIER	NA	NA	PASS	2	0	3	3	5	2,6,2	0.200,0.600,0.200	10	10968.1	726	34.38	44.14	4.42	174	191.43	7.39	3.43	66.67	98	NA	98,0,0,0	.,.,.,.	89	99	5,76,8,0	0,0,86,0	133	NA	133,0,0,0	.,.,.,.	63	NA	63,0,0,0	.,.,.,.	15	51	0,0,15,0	0,0,15,0	9	72	0,0,0,9	0,0,9,0	12	32	0,0,12,0	0,0,12,0	196	99	144,31,19,0	1,0,51,0
S2,S5,S6,S7,S8	3136467	G	GATGCGCGC,GC	INDEL	NA	NA	NA	INTERGENIC	MODIFIER	NA	NA	PASS	2	0	3	3	5	6,2	0.600,0.200	10	3024.58	746	9.25	44.59	0.574	65.4	63.07	-1.534	0.887	57.14	98	NA	98,0,0	.,.,.,.	91	18	85,6,0	0,0,88,0	133	NA	133,0,0	.,.,.,.	63	NA	63,0,0	.,.,.,.	13	39	0,13,0	0,0,13,0	38	99	0,0,38	0,0,38,0	8	5	1,7,0	0,0,7,0	177	99	175,0,2	0,0,33,0
S1,S5,S7,S8	1192795	G	GA	INDEL	Rv1068c	PE_PGRS20	protein_coding	FRAME_SHIFT	HIGH	cgc/cgTc	R239R?	PASS	0	3	4	1	4	8	0.571	14	1117.1	224	28.38	53.1	NA	13.86	12.05	NA	NA	90.48	3	9	0,3	0,0,3,0	77	9	77,0	.,.,.,.	0	NA	0,0	.,.,.,.	32	3	32,0	.,.,.,.	3	9	0,3	0,0,3,0	54	9	54,0	.,.,.,.	12	39	0,12	0,0,12,0	6	19	0,6	0,0,6,0
S1,S5,S7,S8	1192797	G	GCCGCCGTGGCCGTGGATCCA	INDEL	Rv1068c	PE_PGRS20	protein_coding	FRAME_SHIFT	HIGH	ggc/ggcTGGATCCACGGCCACGGCGG	G238GWIHGHG?	PASS	0	0	4	4	4	8	1	8	1074.29	219	29.81	27.25	NA	17.5	12.77	NA	NA	90.48	3	9	0,3	0,0,3,0	76	NA	76,0	.,.,.,.	0	NA	0,0	.,.,.,.	32	NA	32,0	.,.,.,.	3	9	0,3	0,0,3,0	54	NA	54,0	.,.,.,.	12	36	0,12	0,0,12,0	4	16	0,4	0,0,4,0
S1,S5,S7,S8	3223657	AC	A	INDEL	Rv2900c	FdhF	protein_coding	FRAME_SHIFT	HIGH	gtg/	V418	PASS	0	4	4	0	4	8	0.5	16	30329.2	1514	32.61	60	0	405.63	323.23	-0.18	-0.756	85.71	195	99	0,195	195,0,0,0	144	99	144,0	.,.,.,.	129	99	129,0	.,.,.,.	107	99	107,0	.,.,.,.	202	99	1201	201,1,0,0	120	99	120,0	.,.,.,.	226	99	0,226	226,0,0,0	307	99	0,307	307,0,0,0
S2,S5,S6,S7	3946851	GCGCC	G	INDEL	Rv3478	PPE60	protein_coding	FRAME_SHIFT	HIGH	ggcgcc/	GA656	PASS	4	4	0	0	4	4	0.25	16	3006.23	986	4.91	57.77	-3.782	427.75	542.06	2.8	1.16	80.95	57	99	57,0	.,.,.,.	157	99	114,43	0,0,116,0	1	3	1,0	.,.,.,.	64	99	64,0	.,.,.,.	81	99	74,7	0,0,62,0	125	99	106,19	0,0,84,0	249	99	210,39	0,0,190,0	250	99	250,0	.,.,.,.
S2,S5,S6,S7	3946857	T	G	SNP	Rv3508	PE_PGRS54	protein_coding	NON_SYNONYMOUS_CODING	MODERATE	aTc/aGc	I658S	PASS	4	4	0	0	4	4	0.25	16	3054.28	979	5.07	57.81	-5.034	432.63	522.91	0.642	2.57	76.19	58	99	58,0	.,.,.,.	151	99	109,42	0,0,42,68	1	3	1,0	.,.,.,.	63	99	63,0	.,.,.,.	82	99	73,9	0,0,7,59	124	99	101,23	0,0,19,65	245	99	206,39	0,0,41,144	254	99	254,0	.,.,.,.
S2,S5,S6,S7	3946861	T	TTGGC	INDEL	Rv3508	PE_PGRS54	protein_coding	FRAME_SHIFT	HIGH	acc/TGGCacc	T660WH?	PASS	4	4	0	0	4	4	0.25	16	2827.61	1000	4.57	57.9	-3.892	359.25	544.8	1.21	1.08	76.19	59	0	59,0	.,.,.,.	159	99	117,42	0,1,0,113	2	3	2,0	.,.,.,.	65	0	65,0	.,.,.,.	85	56	78,7	0,0,0,71	122	99	104,18	0,0,0,86	253	99	214,39	0,0,0,185	254	0	254,0	.,.,.,.
S2,S5,S7,S8	3136446	A	ACCCC,ACACCC	INDEL	NA	NA	NA	INTERGENIC	MODIFIER	NA	NA	PASS	2	4	2	0	4	2,6	0.125,0.375	16	17877.5	1342	33.92	57.53	-0.617	145.75	244.07	2.81	-0.168	61.9	155	0	155,0,0	.,.,.,.	59	99	4,48,7	54,1,0,0	159	0	159,0,0	.,.,.,.	87	0	87,0,0	.,.,.,.	101	99	2,0,99	101,0,0,0	122	0	122,0,0	.,.,.,.	73	99	0,0,73	73,0,0,0	294	99	143,33,118	151,0,0,0
S2,S5,S7,S8	3136448	T	TG	INDEL	NA	NA	NA	INTERGENIC	MODIFIER	NA	NA	PASS	2	0	2	4	4	6	0.75	8	11907.8	992	24.25	44.74	1.15	503	792.82	2.54	0.967	52.38	99	NA	99,0	.,.,.,.	73	29	66,7	0,0,0,69	131	NA	131,0	.,.,.,.	61	NA	61,0	.,.,.,.	77	99	2,75	0,0,0,77	100	NA	100,0	.,.,.,.	63	99	0,63	0,0,0,62	278	99	175103	0,0,0,135
S2,S5,S7,S8	3136450	G	GCC	INDEL	NA	NA	NA	INTERGENIC	MODIFIER	NA	NA	PASS	2	0	2	4	4	6	0.75	8	10169.8	973	21.19	44.47	1.79	517.5	784.71	8	0.607	52.38	99	NA	99,0	.,.,.,.	78	44	71,7	0,0,8,0	131	NA	131,0	.,.,.,.	61	NA	61,0	.,.,.,.	72	99	0,72	0,0,72,0	100	NA	100,0	.,.,.,.	60	99	0,60	0,0,60,0	270	99	175,95	0,0,97,0
S2,S5,S7,S8	3136455	CGAT	C,CATGTGCACGGCTCCGTGAT	INDEL	NA	NA	NA	INTERGENIC	MODIFIER	NA	NA	PASS	2	0	2	4	4	2,6	0.250,0.750	8	17274	946	28.86	44.28	3.27	267.25	271.38	12.78	3.26	52.38	99	NA	99,0,0	.,.,.,.	81	38	3,71,7	0,78,0,0	131	NA	131,0,0	.,.,.,.	61	NA	61,0,0	.,.,.,.	68	99	0,0,68	0,68,0,0	95	NA	95,0,0	.,.,.,.	52	99	0,0,52	0,52,0,0	258	99	144,32,82	0,111,0,0
S2,S5,S7,S8	3136460	A	ACGC,AAGTTTCCGTCCCCTCTCGGGGTTTTGGGT	INDEL	NA	NA	NA	INTERGENIC	MODIFIER	NA	NA	PASS	2	0	2	4	4	2,6	0.250,0.750	8	13699	898	33.17	43.35	4.27	288	263.81	10.99	2.25	57.14	98	NA	98,0,0	.,.,.,.	83	99	5,71,7	80,0,0,0	133	NA	133,0,0	.,.,.,.	63	NA	63,0,0	.,.,.,.	56	99	0,0,56	56,0,0,0	93	NA	93,0,0	.,.,.,.	36	99	0,0,36	36,0,0,0	238	99	144,32,62	94,0,0,0
S2,S6,S7,S8	1095565	CGG	C	INDEL	Rv0978c	PE_PGRS17	protein_coding	FRAME_SHIFT	HIGH	gcc/	A51	PASS	4	4	0	0	4	4	0.25	16	615.32	58	13.38	36.63	0.586	81	129.43	0.703	0.987	76.19	6	12	6,0	.,.,.,.	12	54	10,2	0,12,0,0	2	6	2,0	.,.,.,.	1	3	1,0	.,.,.,.	2	6	2,0	.,.,.,.	5	72	3,2	0,5,0,0	8	99	5,3	0,8,0,0	21	99	10,11	0,21,0,0
S2,S6,S7,S8	1095569	GATCGC	G	INDEL	Rv0978c	PE_PGRS17	protein_coding	FRAME_SHIFT	HIGH	gcgatc/	AI49	PASS	4	4	0	0	4	4	0.25	16	617.19	59	12.86	36.71	0.586	80.63	129.72	NA	0.81	71.43	5	15	5,0	.,.,.,.	12	54	10,2	0,0,12,0	3	0	3,0	.,.,.,.	1	3	1,0	.,.,.,.	2	6	2,0	.,.,.,.	6	72	4,2	0,0,6,0	9	99	6,3	0,0,9,0	21	99	10,11	0,0,21,0
S3,S6,S7,S8	336014	AACAGCCACCCGCCGGCCCCGCCG	A,*	INDEL	NA	NA	pseudogene	EXON	MODIFIER	NA	NA	PASS	4	4	0	0	4	1,3	0.063,0.188	16	788.96	1002	2.25	16.9	-4.619	137.63	129.75	4.69	0.856	71.43	104	42	104,0,0	.,.,.,.	236	99	236,0,0	.,.,.,.	40	99	25,15,0	29,0,0,0	51	99	50,0,1	0,0,1,0	79	0	79,0,0	.,.,.,.	77	68	70,0,7	0,0,7,0	128	99	114,0,14	0,0,14,0	105	99	95,0,10	0,0,10,0
S3,S6,S7,S8	336042	CCCCGGTTCCA	C,*	INDEL	NA	NA	pseudogene	EXON	MODIFIER	NA	NA	PASS	4	4	0	0	4	1,3	0.063,0.188	16	777.01	1026	2.16	17.97	-5.319	114.63	136.42	NA	0.776	76.19	100	0	100,0,0	.,.,.,.	240	0	240,0,0	.,.,.,.	50	99	35,15,0	0,46,0,0	51	99	50,0,1	0,0,1,0	99	0	99,0,0	.,.,.,.	77	68	70,0,7	0,0,7,0	128	99	114,0,14	0,0,14,0	105	99	95,0,10	0,0,10,0
S3,S6,S7,S8	336055	AGTCCCGTTGG	A,*	INDEL	NA	NA	pseudogene	EXON	MODIFIER	NA	NA	PASS	4	4	0	0	4	1,3	0.063,0.188	16	741.01	1035	2	19.49	-5.928	110.12	126.1	NA	0.672	66.67	100	0	100,0,0	.,.,.,.	240	0	240,0,0	.,.,.,.	60	99	45,15,0	49,0,0,0	51	99	50,0,1	0,0,1,0	99	0	99,0,0	.,.,.,.	77	68	70,0,7	0,0,7,0	128	99	114,0,14	0,0,14,0	105	99	95,0,10	0,0,10,0
S1,S3,S7	1780848	G	GGTC	INDEL	Rv1572c	Rv1572c	protein_coding	CODON_INSERTION	MODERATE	gtc/gtcGAC	V7VD	PASS	0	0	3	5	3	6	1	6	5153.26	450	29.59	48.05	NA	81.33	41.06	NA	NA	61.9	31	39	0,31	0,0,31,0	85	NA	85,0	.,.,.,.	37	84	0,37	0,0,37,0	0	NA	0,0	.,.,.,.	0	NA	0,0	.,.,.,.	75	NA	75,0	.,.,.,.	55	99	0,55	0,0,55,0	0	NA	0,0	.,.,.,.
S1,S5,S6	1341360	G	A,T	SNP	Rv1196	PPE18	protein_coding	NON_SYNONYMOUS_CODING	MODERATE	caG/caT	Q216H	PASS	0	0	3	5	3	2,4	0.333,0.667	6	1194.17	22	25.98	51.36	NA	27	3	NA	NA	76.19	8	24	0,8,0	8,0,0,0	0	NA	0,0,0	.,.,.,.	0	NA	0,0,0	.,.,.,.	0	NA	0,0,0	.,.,.,.	4	27	0,0,4	0,0,0,4	8	30	0,0,8	0,0,0,8	0	NA	0,0,0	.,.,.,.	0	NA	0,0,0	.,.,.,.
S1,S5,S7	1190976	G	A	SNP	Rv1067c	PE_PGRS19	protein_coding	NON_SYNONYMOUS_CODING	MODERATE	gCc/gTc	A271V	PASS	3	4	0	1	3	3	0.214	14	6841.86	1245	14.22	63.62	-5.339	995.29	1495.86	-3.227	-1.223	85.71	97	99	53,44	3,0,52,0	291	0	291,0	.,.,.,.	1	NA	1,0	.,.,.,.	30	16	28,2	2,0,27,0	83	99	51,32	0,0,51,0	109	73	102,7	25,0,83,0	301	99	174127	32,0,137,0	319	0	319,0	.,.,.,.
S2,S3,S7	3491572	C	A	SNP	Rv3109	MoaA1	protein_coding	NON_SYNONYMOUS_CODING	MODERATE	aCt/aAt	T199N	PASS	3	5	0	0	3	3	0.188	16	4859.66	2964	4.89	64.04	-14.72	616.38	845.95	0.985	2.52	57.14	492	0	492,0	.,.,.,.	170	99	120,50	50,120,0,0	433	99	370,63	63,370,0,0	226	0	226,0	.,.,.,.	685	0	685,0	.,.,.,.	218	38	204,14	14,204,0,0	391	99	330,61	61,330,0,0	342	0	342,0	.,.,.,.
S2,S6,S7	3946881	C	T	SNP	Rv3508	PE_PGRS54	protein_coding	NON_SYNONYMOUS_CODING	MODERATE	gCg/gTg	A666V	PASS	3	5	0	0	3	3	0.188	16	1300.05	904	2.96	63.3	-3.552	178.75	295.69	0.433	0.502	85.71	59	0	59,0	.,.,.,.	138	99	114,24	0,58,0,24	4	12	4,0	.,.,.,.	68	0	68,0	.,.,.,.	79	82	76,3	0,61,0,3	98	32	90,8	0,55,0,8	203	99	178,25	0,97,0,25	254	0	254,0	.,.,.,.
S2,S6,S7	3946889	A	G	SNP	Rv3508	PE_PGRS54	protein_coding	NON_SYNONYMOUS_CODING	MODERATE	Agc/Ggc	S669G	PASS	3	4	0	1	3	3	0.214	14	1176.74	926	2.66	62.47	-4.877	179.43	281.46	-0.711	0.891	71.43	63	0	63,0	.,.,.,.	144	99	119,25	67,0,25,0	23	NA	23,0	.,.,.,.	70	0	70,0	.,.,.,.	89	46	84,5	71,0,3,0	103	41	95,8	63,0,8,0	196	99	171,25	97,0,25,0	237	0	237,0	.,.,.,.
S2,S6,S7	3946890	G	A	SNP	Rv3508	PE_PGRS54	protein_coding	NON_SYNONYMOUS_CODING	MODERATE	aGc/aAc	S669N	PASS	3	4	0	1	3	3	0.214	14	1224.74	934	2.76	56.99	-4.894	196.86	293.75	-0.77	-0.866	71.43	63	0	63,0	.,.,.,.	145	99	121,24	24,0,69,0	23	NA	23,0	.,.,.,.	70	0	70,0	.,.,.,.	98	99	98,0	.,.,.,.	101	32	95,6	6,0,63,0	197	99	172,25	25,0,98,0	237	0	237,0	.,.,.,.
S2,S6,S8	3136449	AGAAG	A,ACGGCGAAG	INDEL	NA	NA	NA	INTERGENIC	MODIFIER	NA	NA	PASS	3	0	0	5	3	2,1	0.333,0.167	6	3641.19	1102	10.29	37.36	0.928	635	641.13	8.94	0.767	52.38	99	NA	99,0,0	.,.,.,.	79	99	10,67,0	75,0,0,0	131	NA	131,0,0	.,.,.,.	61	NA	61,0,0	.,.,.,.	192	NA	192,0,0	.,.,.,.	4	17	0,0,4	4,0,0,0	154	NA	154,0,0	.,.,.,.	273	99	241,32,0	130,0,0,0
S2,S6,S8	3136475	CT	C	INDEL	NA	NA	NA	INTERGENIC	MODIFIER	NA	NA	PASS	2	0	1	5	3	4	0.667	6	10841.4	1104	26	37.41	1.93	347.33	373.45	13.68	2.82	57.14	98	NA	98,0	.,.,.,.	95	99	6,87	0,92,0,0	133	NA	133,0	.,.,.,.	63	NA	63,0	.,.,.,.	187	NA	187,0	.,.,.,.	55	99	0,55	0,54,1,0	156	NA	156,0	.,.,.,.	270	99	144125	2,123,0,0
S2,S7,S8	3946623	T	TCGGCGGCGC	INDEL	NA	NA	NA	INTERGENIC	MODIFIER	NA	NA	PASS	0	4	3	1	3	6	0.429	14	12021	499	25.29	53.27	-1.648	112.43	149.24	6.28	0.482	80.95	40	0	40,0	.,.,.,.	67	99	7,60	0,0,0,67	0	NA	0,0	.,.,.,.	42	0	42,0	.,.,.,.	45	0	45,0	.,.,.,.	53	0	53,0	.,.,.,.	84	99	4,80	0,0,0,84	127	99	13114	0,0,0,127
S2,S7,S8	3946632	C	CCGGCGGCGCCGGCGGCACCGGCGGCACCGGCGGAGCGGCCGGAGCCGGCGGGGCCGGCGGAGCGGTTGGCACCGGTGGTACCGGTGGCGTTGTAGGCGACGTTGGTAACGCAGGGAT	INDEL	NA	NA	NA	INTERGENIC	MODIFIER	NA	NA	PASS	0	3	3	2	3	6	0.5	12	10396.4	479	33.32	48.04	1.47	112.83	114.49	-10.1	-0.443	80.95	37	9	37,0	.,.,.,.	56	99	0,56	0,56,0,0	0	NA	0,0	.,.,.,.	49	0	49,0	.,.,.,.	47	18	47,0	.,.,.,.	53	NA	53,0	.,.,.,.	75	99	0,75	0,75,0,0	105	99	1104	0,105,0,0
S6,S7,S8	3961934	G	GGA	INDEL	Rv3514	PE_PGRS57	protein_coding	FRAME_SHIFT	HIGH	ggc/ggGAc	G561G?	PASS	2	2	1	3	3	4	0.4	10	1330.12	62	34.11	31.82	1.94	39.6	52.79	-0.425	2.18	80.95	1	NA	1,0	.,.,.,.	20	24	20,0	.,.,.,.	0	NA	0,0	.,.,.,.	1	3	1,0	.,.,.,.	0	NA	0,0	.,.,.,.	3	9	0,3	0,0,3,0	20	30	2,18	0,0,20,0	16	99	4,12	0,0,16,0
S6,S7,S8	3961936	GCC	G	INDEL	Rv3514	PE_PGRS57	protein_coding	FRAME_SHIFT	HIGH	gcc/	A562	PASS	2	0	1	5	3	4	0.667	6	1338.28	56	24.04	26.7	1.83	57	65.8	-0.066	1.72	80.95	1	NA	1,0	.,.,.,.	16	NA	16,0	.,.,.,.	0	NA	0,0	.,.,.,.	1	NA	1,0	.,.,.,.	0	NA	0,0	.,.,.,.	3	9	0,3	0,0,3,0	20	30	2,18	0,0,20,0	15	99	4,11	0,0,15,0
S1,S2	3264576	G	GATGGTGGACCCATGGCGAGCCGGCAAACCCCTGCTGAGCTGGCCAGATGCGACTTGGCTAAGACCGC	INDEL	Rv2932	PpsB	protein_coding	FRAME_SHIFT	HIGH	cgg/cgATGGTGGACCCATGGCGAGCCGGCAAACCCCTGCTGAGCTGGCCAGATGCGACTTGGCTAAGACCGCg	R114RWWTHGEPANPC*AGQMRLG*DR?	PASS	0	0	2	6	2	4	1	4	7164.26	329	27.78	60	NA	183.5	81.32	NA	NA	71.43	71	99	0,71	0,0,71,0	95	99	0,95	0,0,95,0	0	NA	0,0	.,.,.,.	0	NA	0,0	.,.,.,.	0	NA	0,0	.,.,.,.	0	NA	0,0	.,.,.,.	0	NA	0,0	.,.,.,.	0	NA	0,0	.,.,.,.
S1,S7	1192829	C	G	SNP	Rv1068c	PE_PGRS20	protein_coding	NON_SYNONYMOUS_CODING	MODERATE	gGc/gCc	G228A	PASS	2	5	0	1	2	2	0.143	14	136.7	235	2.79	54.81	1.25	28.14	45.11	-0.101	0.603	90.48	15	45	13,2	0,13,2,0	63	0	63,0	.,.,.,.	0	NA	0,0	.,.,.,.	25	0	25,0	.,.,.,.	18	5	16,2	0,16,2,0	46	0	46,0	.,.,.,.	34	99	29,5	0,29,5,0	21	24	20,1	0,20,1,0
S1,S7	1192832	G	T	SNP	Rv1068c	PE_PGRS20	protein_coding	NON_SYNONYMOUS_CODING	MODERATE	gCc/gAc	A227D	PASS	2	4	0	2	2	2	0.167	12	136.36	229	2.84	45.73	0.921	32.83	47.44	-1.214	0.686	80.95	15	45	13,2	0,0,13,2	60	0	60,0	.,.,.,.	0	NA	0,0	.,.,.,.	25	NA	25,0	.,.,.,.	17	6	16,1	0,0,16,1	46	0	46,0	.,.,.,.	33	99	29,4	0,0,29,4	21	23	20,1	0,0,20,1
S1,S7	1984458	TACGGTGATGTTGGCGGGTGTGGTGGCGGCCGGGATGTTCAACGACGGCAACGTCAACCCGGGCAGGCTGAAGGCGCCG	T	INDEL	Rv1753c	PPE24	protein_coding	CODON_CHANGE_PLUS_CODON_DELETION	MODERATE	gtcggcgccttcagcctgcccgggttgacgttgccgtcgttgaacatcccggccgccaccacacccgccaacatcaccgta/gta	VGAFSLPGLTLPSLNIPAATTPANITV604V	PASS	2	6	0	0	2	2	0.125	16	9393.49	1105	25.18	58.31	4.94	1266	2198.46	4.64	2.33	52.38	204	99	52152	0,0,0,203	67	99	67,0	.,.,.,.	57	99	57,0	.,.,.,.	90	99	90,0	.,.,.,.	223	99	223,0	.,.,.,.	61	99	61,0	.,.,.,.	169	99	66103	0,0,0,169	153	99	153,0	.,.,.,.
S2,S3	2313197	C	CGG	INDEL	Rv2048c	Pks12	protein_coding	FRAME_SHIFT	HIGH	ctg/ctgCC	L1629L?	PASS	0	0	2	6	2	4	1	4	314.82	12	32.41	38.82	NA	12	8.49	NA	NA	61.9	0	NA	0,0	.,.,.,.	6	18	0,6	0,6,0,0	2	6	0,2	0,2,0,0	0	NA	0,0	.,.,.,.	0	NA	0,0	.,.,.,.	0	NA	0,0	.,.,.,.	0	NA	0,0	.,.,.,.	0	NA	0,0	.,.,.,.
S2,S3	3542508	CCTA	C	INDEL	NA	NA	NA	INTERGENIC	MODIFIER	NA	NA	PASS	2	6	0	0	2	2	0.125	16	1456.49	2196	4.55	59.98	0	278.13	347.6	-1.251	1.36	66.67	296	99	296,0	.,.,.,.	201	99	163,38	0,198,0,0	119	99	102,17	0,119,0,0	156	99	156,0	.,.,.,.	426	99	426,0	.,.,.,.	239	99	239,0	.,.,.,.	350	99	350,0	.,.,.,.	348	99	348,0	.,.,.,.
S2,S3	3542514	G	GCGCGC	INDEL	NA	NA	NA	INTERGENIC	MODIFIER	NA	NA	PASS	2	6	0	0	2	2	0.125	16	1466.07	1802	4.55	59.98	0	187.75	393.78	NA	2.14	66.67	220	0	220,0	.,.,.,.	202	99	164,38	0,0,200,0	120	99	103,17	0,0,120,0	132	0	132,0	.,.,.,.	327	0	327,0	.,.,.,.	202	0	202,0	.,.,.,.	295	0	295,0	.,.,.,.	304	0	304,0	.,.,.,.
S2,S3	3542518	GTC	G	INDEL	NA	NA	NA	INTERGENIC	MODIFIER	NA	NA	PASS	2	6	0	0	2	2	0.125	16	1287.07	1852	4.06	59.98	0	165.38	345.54	-2.125	2.28	66.67	236	0	236,0	.,.,.,.	199	99	165,34	0,0,198,0	118	99	103,15	0,0,117,0	134	0	134,0	.,.,.,.	347	0	347,0	.,.,.,.	211	0	211,0	.,.,.,.	301	0	301,0	.,.,.,.	306	0	306,0	.,.,.,.
S2,S3	3542523	GGCCA	G	INDEL	NA	NA	NA	INTERGENIC	MODIFIER	NA	NA	PASS	2	6	0	0	2	2	0.125	16	1181.49	1846	3.7	59.98	0	242.88	284.17	-2.993	2.19	61.9	238	99	238,0	.,.,.,.	197	99	165,32	0,0,194,0	122	99	107,15	0,0,116,0	135	99	135,0	.,.,.,.	346	99	346,0	.,.,.,.	208	99	208,0	.,.,.,.	295	99	295,0	.,.,.,.	305	99	305,0	.,.,.,.
S2,S3	3542538	CAACG	C	INDEL	NA	NA	NA	INTERGENIC	MODIFIER	NA	NA	PASS	2	6	0	0	2	2	0.125	16	755.49	1833	2.35	59.98	0	190.5	185.67	-3.367	2.4	57.14	238	99	238,0	.,.,.,.	195	99	168,27	0,191,0,0	126	99	114,12	0,124,0,0	128	99	128,0	.,.,.,.	344	99	344,0	.,.,.,.	209	99	209,0	.,.,.,.	288	99	288,0	.,.,.,.	305	99	305,0	.,.,.,.
S2,S3	3542544	T	TTCGC	INDEL	NA	NA	NA	INTERGENIC	MODIFIER	NA	NA	PASS	2	6	0	0	2	2	0.125	16	645.07	1818	2.02	59.98	0	85.13	199.08	-3.792	2.77	61.9	238	0	238,0	.,.,.,.	194	99	168,26	0,0,1,188	126	99	115,11	0,0,0,126	127	0	127,0	.,.,.,.	337	0	337,0	.,.,.,.	206	0	206,0	.,.,.,.	283	0	283,0	.,.,.,.	307	0	307,0	.,.,.,.
S2,S5	3957885	A	G	SNP	NA	NA	pseudogene	EXON	MODIFIER	NA	NA	PASS	2	5	0	1	2	2	0.143	14	757.21	936	3.34	54.73	-8.862	112	275.74	-5.33	1.52	90.48	97	0	97,0	.,.,.,.	143	48	127,16	127,0,16,0	0	NA	0,0	.,.,.,.	72	0	72,0	.,.,.,.	84	99	52,32	52,0,32,0	99	0	99,0	.,.,.,.	208	0	208,0	.,.,.,.	231	0	231,0	.,.,.,.
S2,S6	1780851	C	CGAGG	INDEL	Rv1572c	Rv1572c	protein_coding	FRAME_SHIFT	HIGH	gca/gcaCCTC	A6AP?	PASS	0	1	2	5	2	4	0.667	6	4151.28	228	29.98	42.76	NA	84.67	75.27	NA	NA	57.14	39	0	39,0	.,.,.,.	54	99	0,54	0,54,0,0	37	NA	37,0	.,.,.,.	0	NA	0,0	.,.,.,.	0	NA	0,0	.,.,.,.	43	99	0,43	0,43,0,0	55	NA	55,0	.,.,.,.	0	NA	0,0	.,.,.,.
S2,S6	1780853	G	GGGGTGGTGGTAGCCATTCGGTGTGGCCGTGGGTGTTTTTGCGGGTGGTC	INDEL	Rv1572c	Rv1572c	protein_coding	FRAME_SHIFT	HIGH	gca/gGACCACCCGCAAAAACACCCACGGCCACACCGAATGGCTACCACCACCCca	A6GPPAKTPTATPNGYHHP?	PASS	0	0	2	6	2	4	1	4	4225.26	77	29.17	59.6	NA	146	24.04	NA	NA	57.14	0	NA	0,0	.,.,.,.	46	99	0,46	0,0,46,0	0	NA	0,0	.,.,.,.	0	NA	0,0	.,.,.,.	0	NA	0,0	.,.,.,.	31	99	0,31	0,0,31,0	0	NA	0,0	.,.,.,.	0	NA	0,0	.,.,.,.
S2,S6	3136456	GAT	G,*	INDEL	NA	NA	NA	INTERGENIC	MODIFIER	NA	NA	PASS	0	6	2	0	2	2,2	0.125,0.125	16	5188.01	1077	24.81	10.97	NA	154.88	185.51	NA	NA	47.62	100	35	100,0,0	.,.,.,.	81	99	3,0,71	0,78,0,0	131	99	131,0,0	.,.,.,.	63	81	63,0,0	.,.,.,.	180	0	180,0,0	.,.,.,.	7	24	0,7,0	0,0,7,0	152	99	152,0,0	.,.,.,.	264	99	166,0,9	2,85,0,1
S2,S7	3304610	C	T	SNP	NA	NA	NA	INTERGENIC	MODIFIER	NA	NA	PASS	2	6	0	0	2	2	0.125	16	1434.52	2462	2.71	47.66	-1.179	274.75	471.76	3.22	-1.131	76.19	284	0	284,0	.,.,.,.	243	99	204,39	0,196,0,39	170	0	170,0	.,.,.,.	178	0	178,0	.,.,.,.	315	0	315,0	.,.,.,.	244	0	244,0	.,.,.,.	286	99	213,73	0,208,0,73	251	99	176,0	0,184,0,0
S2,S8	3136408	T	C	SNP	NA	NA	NA	INTERGENIC	MODIFIER	NA	NA	PASS	2	6	0	0	2	2	0.125	16	884.53	1632	2.06	57.69	-4.763	205.5	159.97	-0.81	1.43	52.38	197	99	197,0	.,.,.,.	145	99	128,17	0,17,0,125	174	99	174,0	.,.,.,.	99	99	99,0	.,.,.,.	343	99	343,0	.,.,.,.	152	99	152,0	.,.,.,.	237	99	237,0	.,.,.,.	285	99	260,25	0,24,0,251
S2,S8	3136409	G	GCAC	INDEL	NA	NA	NA	INTERGENIC	MODIFIER	NA	NA	PASS	2	6	0	0	2	2	0.125	16	981.53	1632	2.31	57.7	-4.363	210.88	191.03	-1.124	1.56	47.62	197	99	197,0	.,.,.,.	144	99	126,18	1,1,139,0	174	99	174,0	.,.,.,.	99	99	99,0	.,.,.,.	343	99	343,0	.,.,.,.	150	66	150,0	.,.,.,.	237	99	237,0	.,.,.,.	281	99	252,28	1,0,278,0
S2,S8	3136410	T	A	SNP	NA	NA	NA	INTERGENIC	MODIFIER	NA	NA	PASS	2	6	0	0	2	2	0.125	16	982.57	1630	2.27	57.62	-4.363	202.88	198.78	-2.119	1.78	47.62	197	99	197,0	.,.,.,.	142	99	122,20	20,0,0,119	174	99	174,0	.,.,.,.	99	99	99,0	.,.,.,.	343	99	343,0	.,.,.,.	147	2	147,0	.,.,.,.	237	99	237,0	.,.,.,.	291	99	260,31	31,0,0,250
S2,S8	3136464	G	GTGCC	INDEL	NA	NA	NA	INTERGENIC	MODIFIER	NA	NA	PASS	2	0	0	6	2	2	0.5	4	4061.5	1116	12.93	34.1	0.579	1138	500.63	8.76	2.57	66.67	98	NA	98,0	.,.,.,.	120	99	40,80	0,0,114,0	133	NA	133,0	.,.,.,.	63	NA	63,0	.,.,.,.	188	NA	188,0	.,.,.,.	91	NA	91,0	.,.,.,.	151	NA	151,0	.,.,.,.	194	99	163,31	0,0,50,0
S2,S8	3136468	CA	C	INDEL	NA	NA	NA	INTERGENIC	MODIFIER	NA	NA	PASS	2	0	0	6	2	2	0.5	4	4284.5	1116	14.38	33.66	1.22	1024.5	287.79	8.82	2.34	61.9	98	NA	98,0	.,.,.,.	116	99	36,80	0,113,0,0	133	NA	133,0	.,.,.,.	63	NA	63,0	.,.,.,.	190	NA	190,0	.,.,.,.	96	NA	96,0	.,.,.,.	154	NA	154,0	.,.,.,.	182	99	151,31	0,38,0,0
S2,S8	3136470	CG	C	INDEL	NA	NA	NA	INTERGENIC	MODIFIER	NA	NA	PASS	2	0	0	6	2	2	0.5	4	4272.5	1118	14.34	33.62	0.934	996	213.55	8.82	3.55	66.67	98	NA	98,0	.,.,.,.	118	99	34,84	0,115,0,0	133	NA	133,0	.,.,.,.	63	NA	63,0	.,.,.,.	189	NA	189,0	.,.,.,.	96	NA	96,0	.,.,.,.	156	NA	156,0	.,.,.,.	180	99	149,31	0,36,0,0
S3,S6	1474235	G	GAAC	INDEL	NA	NA	NA	INTERGENIC	MODIFIER	NA	NA	PASS	2	5	0	1	2	2	0.143	14	7934.45	2442	8.47	52.05	0.288	1208.29	2961.27	-5.425	6.67	61.9	200	99	200,0	.,.,.,.	92	99	92,0	.,.,.,.	481	99	269212	0,0,472,0	315	NA	315,0	.,.,.,.	471	0	471,0	.,.,.,.	456	57	423,33	0,0,456,0	193	99	193,0	.,.,.,.	212	99	212,0	.,.,.,.
S3,S6	1477825	A	T	SNP	NA	NA	NA	INTERGENIC	MODIFIER	NA	NA	PASS	2	6	0	0	2	2	0.125	16	6401.13	2562	6.54	59.55	0.622	893.13	2238.81	-4.389	-1.21	66.67	238	99	238,0	.,.,.,.	92	99	92,0	.,.,.,.	688	99	385303	388,0,1,299	440	99	440,0	.,.,.,.	408	99	408,0	.,.,.,.	291	3	266,25	266,0,0,25	193	99	193,0	.,.,.,.	212	99	212,0	.,.,.,.
S5,S6	1334285	C	CCCCTGCCCTCGACCTGTATGGCCTGCTCTCACCGCGGGCCGACCGGCATTTGCTGGCTCGGCCCGAG	INDEL	Rv1189	SigI	protein_coding	FRAME_SHIFT	HIGH	cct/ccCCCTGCCCTCGACCTGTATGGCCTGCTCTCACCGCGGGCCGACCGGCATTTGCTGGCTCGGCCCGAGt	P277PPALDLYGLLSPRADRHLLARPE?	PASS	0	0	2	6	2	4	1	4	4613.26	233	27.82	60	NA	111.5	37.48	NA	NA	42.86	0	NA	0,0	.,.,.,.	0	NA	0,0	.,.,.,.	0	NA	0,0	.,.,.,.	0	NA	0,0	.,.,.,.	54	85	0,54	0,54,0,0	57	99	0,57	0,57,0,0	0	NA	0,0	.,.,.,.	0	NA	0,0	.,.,.,.
S5,S6	1341356	C	CGAAAA	INDEL	NA	NA	NA	INTERGENIC	MODIFIER	NA	NA	PASS	0	1	2	5	2	4	0.667	6	1536.95	74	35.62	41.28	NA	37	29.6	NA	NA	80.95	17	NA	17,0	.,.,.,.	0	NA	0,0	.,.,.,.	0	NA	0,0	.,.,.,.	0	NA	0,0	.,.,.,.	18	57	0,18	0,18,0,0	15	51	0,15	0,15,0,0	0	NA	0,0	.,.,.,.	24	3	24,0	.,.,.,.
S5,S6	1341359	A	ATC	INDEL	Rv1196	PPE18	protein_coding	FRAME_SHIFT	HIGH	cag/caTCg	Q216H?	PASS	0	1	2	5	2	4	0.667	6	859.96	44	30.06	41.84	NA	21	15.59	NA	NA	76.19	10	NA	10,0	.,.,.,.	0	NA	0,0	.,.,.,.	0	NA	0,0	.,.,.,.	0	NA	0,0	.,.,.,.	8	30	0,8	8,0,0,0	10	30	0,10	10,0,0,0	0	NA	0,0	.,.,.,.	16	3	16,0	.,.,.,.
S5,S6	1341363	C	CCGTTCG	INDEL	Rv1196	PPE18	protein_coding	CODON_INSERTION	MODERATE	acc/CGTTCGacc	T218RST	PASS	0	0	2	6	2	4	1	4	416.43	19	29.84	34.3	NA	15	4.24	NA	NA	71.43	9	NA	9,0	.,.,.,.	0	NA	0,0	.,.,.,.	0	NA	0,0	.,.,.,.	0	NA	0,0	.,.,.,.	4	12	0,4	0,4,0,0	6	18	0,6	0,6,0,0	0	NA	0,0	.,.,.,.	0	NA	0,0	.,.,.,.
S5,S7	3136472	G	GTAA	INDEL	NA	NA	NA	INTERGENIC	MODIFIER	NA	NA	PASS	1	1	1	5	2	3	0.5	6	568.56	719	27.47	25.51	1.12	52	58.64	-1.282	0.524	66.67	98	NA	98,0	.,.,.,.	94	99	90,4	0,0,91,0	133	NA	133,0	.,.,.,.	63	NA	63,0	.,.,.,.	7	27	0,7	0,0,7,0	93	NA	93,0	.,.,.,.	5	10	1,4	0,0,4,0	201	NA	201,0	.,.,.,.
S5,S8	2882451	T	G	SNP	Rv2548A	Rv2548A	protein_coding	NON_SYNONYMOUS_CODING	MODERATE	gAg/gCg	E114A	PASS	2	6	0	0	2	2	0.125	16	1406.53	1479	2.68	60	0	264.88	283.32	0.931	0.297	57.14	202	99	202,0	.,.,.,.	136	99	136,0	.,.,.,.	157	99	157,0	.,.,.,.	109	99	109,0	.,.,.,.	239	99	204,35	0,0,35,204	137	99	137,0	.,.,.,.	206	99	206,0	.,.,.,.	285	99	246,39	0,0,39,246
S6,S7	1416294	G	T	SNP	Rv1266c	PknH	protein_coding	NON_SYNONYMOUS_CODING	MODERATE	cCg/cAg	P304Q	PASS	0	6	2	0	2	4	0.25	16	1877.7	436	28.86	60	NA	89.25	28.13	NA	NA	76.19	44	87	44,0	.,.,.,.	93	99	93,0	.,.,.,.	27	81	27,0	.,.,.,.	61	99	61,0	.,.,.,.	34	57	34,0	.,.,.,.	17	51	0,17	0,0,0,17	24	78	0,24	0,0,0,24	136	99	136,0	.,.,.,.
S6,S7	1416295	GGA	G	INDEL	Rv1266c	PknH	protein_coding	FRAME_SHIFT	HIGH	gtc/	V303	PASS	0	0	2	6	2	4	1	4	1946.26	441	28.09	18.74	NA	66	16.97	NA	NA	71.43	44	NA	44,0	.,.,.,.	94	NA	94,0	.,.,.,.	27	NA	27,0	.,.,.,.	62	NA	62,0	.,.,.,.	34	NA	34,0	.,.,.,.	17	54	0,17	0,0,17,0	26	78	0,26	0,0,26,0	137	NA	137,0	.,.,.,.
S6,S7	1416302	C	G	SNP	Rv1266c	PknH	protein_coding	NON_SYNONYMOUS_CODING	MODERATE	aaG/aaC	K301N	PASS	0	6	2	0	2	4	0.25	16	2867.7	492	28	60	NA	104.75	20.53	NA	NA	80.95	48	99	48,0	.,.,.,.	100	99	100,0	.,.,.,.	33	99	33,0	.,.,.,.	66	99	66,0	.,.,.,.	35	64	35,0	.,.,.,.	25	87	0,25	0,0,25,0	35	99	0,35	0,0,35,0	150	99	150,0	.,.,.,.
S6,S7	1416305	A	ACC	INDEL	Rv1266c	PknH	protein_coding	FRAME_SHIFT	HIGH	cct/ccGGt	P300P?	PASS	0	0	2	6	2	4	1	4	3206.26	501	31.03	21.61	NA	108	16.97	NA	NA	80.95	48	NA	48,0	.,.,.,.	100	NA	100,0	.,.,.,.	33	NA	33,0	.,.,.,.	67	NA	67,0	.,.,.,.	36	NA	36,0	.,.,.,.	29	96	0,29	29,0,0,0	36	99	0,36	36,0,0,0	152	NA	152,0	.,.,.,.
S6,S7	1416306	G	GCC	INDEL	Rv1266c	PknH	protein_coding	FRAME_SHIFT	HIGH	cct/cGGct	P300R?	PASS	0	6	2	0	2	4	0.25	16	3173.66	517	31.22	60	NA	111.38	10.2	NA	NA	80.95	50	99	50,0	.,.,.,.	105	99	105,0	.,.,.,.	33	99	33,0	.,.,.,.	67	99	67,0	.,.,.,.	38	99	38,0	.,.,.,.	32	96	0,32	0,0,32,0	38	99	0,38	0,0,38,0	153	99	153,0	.,.,.,.
S6,S7	1416312	G	GC	INDEL	Rv1266c	PknH	protein_coding	FRAME_SHIFT	HIGH	gcg/gGcg	A298G?	PASS	0	0	2	6	2	4	1	4	3711.26	548	30.54	23.49	NA	125	12.73	NA	NA	76.19	52	NA	52,0	.,.,.,.	109	NA	109,0	.,.,.,.	33	NA	33,0	.,.,.,.	70	NA	70,0	.,.,.,.	42	NA	42,0	.,.,.,.	39	99	0,39	0,0,39,0	43	99	0,43	0,0,43,0	158	NA	158,0	.,.,.,.
S6,S8	1624457	GAA	G	INDEL	NA	NA	NA	INTERGENIC	MODIFIER	NA	NA	PASS	0	4	2	2	2	4	0.333	12	3433.34	254	26.17	38.68	NA	75.67	46.5	NA	NA	71.43	29	NA	29,0	.,.,.,.	38	57	38,0	.,.,.,.	23	30	23,0	.,.,.,.	62	84	62,0	.,.,.,.	16	NA	16,0	.,.,.,.	2	99	0,2	0,0,2,0	54	25	54,0	.,.,.,.	2	99	0,2	0,0,2,0
S6,S8	1624459	A	AGGGGGGGGGGGG,AGGGGGGGGGGGGGGGGGGGGGGGGGG	INDEL	NA	NA	NA	INTERGENIC	MODIFIER	NA	NA	PASS	0	0	2	6	2	2,2	0.500,0.500	4	3467.58	256	29.44	18.75	NA	129.5	6.36	NA	NA	76.19	29	NA	29,0,0	.,.,.,.	39	NA	39,0,0	.,.,.,.	25	NA	25,0,0	.,.,.,.	68	NA	68,0,0	.,.,.,.	16	NA	16,0,0	.,.,.,.	2	99	0,2,0	0,0,0,0	54	NA	54,0,0	.,.,.,.	2	99	0,0,2	0,0,0,0
S7,S8	2349292	A	ACCCCC,ACCCCCCC,ACCCCCCCCC	INDEL	Rv2081c	Rv2081c	protein_coding	FRAME_SHIFT	HIGH	ggt/ggGGGGGt	G104GG?	PASS	1	6	1	0	2	2,1,1	0.125,0.063,0.063	16	1916.24	485	31.4	70.21	0	36.25	54.66	-0.407	2.92	71.43	74	0	74,0,0,0	.,.,.,.	35	0	35,0,0,0	.,.,.,.	41	99	36,0,0,0	36,5,0,0	78	0	78,0,0,0	.,.,.,.	95	0	95,0,0,0	.,.,.,.	51	0	51,0,0,0	.,.,.,.	16	51	1,15,0,0	7,1,0,0	12	99	0,0,6,6	11,1,0,0
S1	1341365	C	T	SNP	Rv1196	PPE18	protein_coding	NON_SYNONYMOUS_CODING	MODERATE	aCc/aTc	T218I	PASS	0	0	1	7	1	2	1	2	335.32	7	25.75	52.46	NA	24	NA	NA	NA	66.67	7	24	0,7	0,0,0,7	0	NA	0,0	.,.,.,.	0	NA	0,0	.,.,.,.	0	NA	0,0	.,.,.,.	0	NA	0,0	.,.,.,.	0	NA	0,0	.,.,.,.	0	NA	0,0	.,.,.,.	0	NA	0,0	.,.,.,.
S1	1341367	A	T	SNP	Rv1196	PPE18	protein_coding	NON_SYNONYMOUS_CODING	MODERATE	Acg/Tcg	T219S	PASS	0	0	1	7	1	2	1	2	290.34	6	32.22	51.09	NA	21	NA	NA	NA	66.67	6	21	0,6	0,0,0,6	0	NA	0,0	.,.,.,.	0	NA	0,0	.,.,.,.	0	NA	0,0	.,.,.,.	0	NA	0,0	.,.,.,.	0	NA	0,0	.,.,.,.	0	NA	0,0	.,.,.,.	0	NA	0,0	.,.,.,.
S1	1341368	C	G	SNP	Rv1196	PPE18	protein_coding	NON_SYNONYMOUS_CODING	MODERATE	aCg/aGg	T219R	PASS	0	0	1	7	1	2	1	2	245.37	3	28.03	51.77	NA	18	NA	NA	NA	66.67	3	18	0,3	0,0,3,0	0	NA	0,0	.,.,.,.	0	NA	0,0	.,.,.,.	0	NA	0,0	.,.,.,.	0	NA	0,0	.,.,.,.	0	NA	0,0	.,.,.,.	0	NA	0,0	.,.,.,.	0	NA	0,0	.,.,.,.
S1	3068273	GTT	G	INDEL	Rv2741	PE_PGRS47	protein_coding	FRAME_SHIFT	HIGH	ggttct/	GS399	PASS	0	0	1	7	1	2	1	2	3522.26	161	34.25	42.02	NA	246	NA	NA	NA	71.43	77	99	0,77	0,0,77,0	0	NA	0,0	.,.,.,.	0	NA	0,0	.,.,.,.	0	NA	0,0	.,.,.,.	0	NA	0,0	.,.,.,.	0	NA	0,0	.,.,.,.	82	NA	82,0	.,.,.,.	0	NA	0,0	.,.,.,.
S1	3068276	C	CGA	INDEL	Rv2741	PE_PGRS47	protein_coding	FRAME_SHIFT	HIGH	tct/tcGAt	S400S?	PASS	0	0	1	7	1	2	1	2	866.26	104	27.73	27.6	NA	60	NA	NA	NA	71.43	20	60	0,20	0,19,0,0	0	NA	0,0	.,.,.,.	0	NA	0,0	.,.,.,.	0	NA	0,0	.,.,.,.	0	NA	0,0	.,.,.,.	0	NA	0,0	.,.,.,.	82	NA	82,0	.,.,.,.	0	NA	0,0	.,.,.,.
S1	3068284	G	A	SNP	Rv2741	PE_PGRS47	protein_coding	NON_SYNONYMOUS_CODING	MODERATE	Gcc/Acc	A403T	PASS	0	0	1	7	1	2	1	2	605.31	15	30.08	60	NA	42	NA	NA	NA	80.95	13	42	0,13	13,0,0,0	0	NA	0,0	.,.,.,.	0	NA	0,0	.,.,.,.	0	NA	0,0	.,.,.,.	0	NA	0,0	.,.,.,.	0	NA	0,0	.,.,.,.	0	NA	0,0	.,.,.,.	0	NA	0,0	.,.,.,.
S1	3068285	C	A	SNP	Rv2741	PE_PGRS47	protein_coding	NON_SYNONYMOUS_CODING	MODERATE	gCc/gAc	A403D	PASS	0	0	1	7	1	2	1	2	605.31	15	32.79	60	NA	42	NA	NA	NA	85.71	13	42	0,13	13,0,0,0	0	NA	0,0	.,.,.,.	0	NA	0,0	.,.,.,.	0	NA	0,0	.,.,.,.	0	NA	0,0	.,.,.,.	0	NA	0,0	.,.,.,.	0	NA	0,0	.,.,.,.	0	NA	0,0	.,.,.,.
S1	3068293	A	G	SNP	Rv2741	PE_PGRS47	protein_coding	NON_SYNONYMOUS_CODING	MODERATE	Agc/Ggc	S406G	PASS	0	0	1	7	1	2	1	2	470.31	11	21.91	60	NA	33	NA	NA	NA	90.48	11	33	0,11	0,0,11,0	0	NA	0,0	.,.,.,.	0	NA	0,0	.,.,.,.	0	NA	0,0	.,.,.,.	0	NA	0,0	.,.,.,.	0	NA	0,0	.,.,.,.	0	NA	0,0	.,.,.,.	0	NA	0,0	.,.,.,.
S1	3068294	G	A	SNP	Rv2741	PE_PGRS47	protein_coding	NON_SYNONYMOUS_CODING	MODERATE	aGc/aAc	S406N	PASS	0	0	1	7	1	2	1	2	470.31	11	31.85	60	NA	33	NA	NA	NA	90.48	11	33	0,11	11,0,0,0	0	NA	0,0	.,.,.,.	0	NA	0,0	.,.,.,.	0	NA	0,0	.,.,.,.	0	NA	0,0	.,.,.,.	0	NA	0,0	.,.,.,.	0	NA	0,0	.,.,.,.	0	NA	0,0	.,.,.,.
S1	3068300	G	GTGC	INDEL	Rv2741	PE_PGRS47	protein_coding	CODON_CHANGE_PLUS_CODON_INSERTION	MODERATE	ggc/ggTGCc	G408GA	PASS	0	0	1	7	1	2	1	2	416.27	10	27.07	60	NA	30	NA	NA	NA	80.95	10	30	0,10	0,0,10,0	0	NA	0,0	.,.,.,.	0	NA	0,0	.,.,.,.	0	NA	0,0	.,.,.,.	0	NA	0,0	.,.,.,.	0	NA	0,0	.,.,.,.	0	NA	0,0	.,.,.,.	0	NA	0,0	.,.,.,.
S1	3068303	C	CGATAG	INDEL	Rv2741	PE_PGRS47	protein_coding	FRAME_SHIFT	HIGH	acc/acGATAGc	T409TI?	PASS	0	0	1	7	1	2	1	2	371.27	8	30.97	60	NA	27	NA	NA	NA	71.43	8	27	0,8	0,8,0,0	0	NA	0,0	.,.,.,.	0	NA	0,0	.,.,.,.	0	NA	0,0	.,.,.,.	0	NA	0,0	.,.,.,.	0	NA	0,0	.,.,.,.	0	NA	0,0	.,.,.,.	0	NA	0,0	.,.,.,.
S1	3068304	C	CAGGAAAG	INDEL	Rv2741	PE_PGRS47	protein_coding	FRAME_SHIFT	HIGH	ggt/AGGAAAGggt	G410RKG?	PASS	0	0	1	7	1	2	1	2	326.28	6	30.12	60	NA	24	NA	NA	NA	71.43	6	24	0,6	0,6,0,0	0	NA	0,0	.,.,.,.	0	NA	0,0	.,.,.,.	0	NA	0,0	.,.,.,.	0	NA	0,0	.,.,.,.	0	NA	0,0	.,.,.,.	0	NA	0,0	.,.,.,.	0	NA	0,0	.,.,.,.
S1	3752999	GGAGCCGGCGTCACCGCCC	G	INDEL	NA	NA	pseudogene	EXON	MODIFIER	NA	NA	PASS	0	4	1	3	1	2	0.2	10	2578.72	535	29.85	57.3	NA	39.2	77.61	NA	NA	90.48	59	99	0,59	0,0,59,0	105	6	105,0	.,.,.,.	5	NA	5,0	.,.,.,.	66	3	66,0	.,.,.,.	0	NA	0,0	.,.,.,.	0	NA	0,0	.,.,.,.	135	6	135,0	.,.,.,.	165	3	165,0	.,.,.,.
S1	3753019	AACCGACGTTCCCGCCGTC	A	INDEL	NA	NA	pseudogene	EXON	MODIFIER	NA	NA	PASS	0	0	1	7	1	2	1	2	2889.79	112	31.1	45.84	NA	199	NA	NA	NA	61.9	38	99	0,36	19,0,0,0	0	NA	0,0	.,.,.,.	0	NA	0,0	.,.,.,.	0	NA	0,0	.,.,.,.	0	NA	0,0	.,.,.,.	0	NA	0,0	.,.,.,.	0	NA	0,0	.,.,.,.	46	NA	46,0	.,.,.,.
S1	3753053	CT	C	INDEL	NA	NA	pseudogene	EXON	MODIFIER	NA	NA	PASS	0	0	1	7	1	2	1	2	1367.26	62	22.92	59.69	-0.265	88	NA	NA	-1.046	80.95	35	88	2,33	0,6,0,0	0	NA	0,0	.,.,.,.	0	NA	0,0	.,.,.,.	0	NA	0,0	.,.,.,.	0	NA	0,0	.,.,.,.	0	NA	0,0	.,.,.,.	0	NA	0,0	.,.,.,.	0	NA	0,0	.,.,.,.
S1	3753056	GCCGCCGGCGCCGCCGTCGCCGCCCGTGGTGCTGACGCCGCCGTTGCCGCCGGCGCCGCCGTTGCCGCCGAGGCCGCCATTGCCTTCGGGGCCTCCCGGACCGCCGTAGCCGCCGTTGCCGCCGGCGCCGCCAAACCCAGTCTCGGAGACGCCGCCGTTGCCGCCGAGGCCGCCGTT	G	INDEL	NA	NA	pseudogene	EXON	MODIFIER	NA	NA	PASS	0	0	1	7	1	2	1	2	917.26	61	33.54	60	0	58	NA	NA	-0.887	85.71	26	58	2,24	0,0,6,0	0	NA	0,0	.,.,.,.	0	NA	0,0	.,.,.,.	0	NA	0,0	.,.,.,.	0	NA	0,0	.,.,.,.	0	NA	0,0	.,.,.,.	0	NA	0,0	.,.,.,.	0	NA	0,0	.,.,.,.
S2	1417577	G	C	SNP	Rv1267c	EmbR	protein_coding	NON_SYNONYMOUS_CODING	MODERATE	Cag/Gag	Q379E	PASS	1	7	0	0	1	1	0.063	16	1217.44	2063	6.06	59.85	-14.12	228.5	415.71	-3.807	-1.884	52.38	403	0	403,0	.,.,.,.	201	99	198,3	0,4,197,0	116	99	116,0	.,.,.,.	187	99	187,0	.,.,.,.	520	0	520,0	.,.,.,.	150	99	150,0	.,.,.,.	266	99	266,0	.,.,.,.	220	99	220,0	.,.,.,.
S2	1417586	A	G	SNP	Rv1267c	EmbR	protein_coding	NON_SYNONYMOUS_CODING	MODERATE	Ttc/Ctc	F376L	PASS	1	7	0	0	1	1	0.063	16	1222.03	3034	5.13	58.21	-15.37	155.63	440.17	-9.29	3.73	42.86	446	0	446,0	.,.,.,.	238	99	194,44	194,0,44,0	321	0	321,0	.,.,.,.	233	0	233,0	.,.,.,.	619	0	619,0	.,.,.,.	494	0	494,0	.,.,.,.	344	0	344,0	.,.,.,.	339	0	339,0	.,.,.,.
S2	1417598	A	C	SNP	Rv1267c	EmbR	protein_coding	NON_SYNONYMOUS_CODING	MODERATE	Tgt/Ggt	C372G	PASS	1	7	0	0	1	1	0.063	16	1235.03	2941	5.3	58.17	-15.21	157.25	444.77	4.16	3.31	47.62	424	0	424,0	.,.,.,.	233	99	189,44	189,44,0,0	309	0	309,0	.,.,.,.	222	0	222,0	.,.,.,.	615	0	615,0	.,.,.,.	475	0	475,0	.,.,.,.	327	0	327,0	.,.,.,.	336	0	336,0	.,.,.,.
S2	1997441	T	A	SNP	Rv1758	Cut1	protein_coding	NON_SYNONYMOUS_CODING	MODERATE	gTg/gAg	V116E	PASS	0	0	1	7	1	2	1	2	2813.3	65	31.58	60	NA	160	NA	NA	NA	71.43	0	NA	0,0	.,.,.,.	65	99	0,65	65,0,0,0	0	NA	0,0	.,.,.,.	0	NA	0,0	.,.,.,.	0	NA	0,0	.,.,.,.	0	NA	0,0	.,.,.,.	0	NA	0,0	.,.,.,.	0	NA	0,0	.,.,.,.
S2	1997443	A	G	SNP	Rv1758	Cut1	protein_coding	NON_SYNONYMOUS_CODING	MODERATE	Aac/Gac	N117D	PASS	0	0	1	7	1	2	1	2	2878.3	63	23.53	60	NA	196	NA	NA	NA	71.43	0	NA	0,0	.,.,.,.	63	99	0,63	0,0,63,0	0	NA	0,0	.,.,.,.	0	NA	0,0	.,.,.,.	0	NA	0,0	.,.,.,.	0	NA	0,0	.,.,.,.	0	NA	0,0	.,.,.,.	0	NA	0,0	.,.,.,.
S2	1997445	C	CTTCATCGATGCGCTGCGTTCCAAGATTGGCGAGAAGTCTATGGGCGTTTATGGGGTCGACTA	INDEL	Rv1758	Cut1	protein_coding	FRAME_SHIFT	HIGH	cgc/TTCATCGATGCGCTGCGTTCCAAGATTGGCGAGAAGTCTATGGGCGTTTATGGGGTCGACTAcgc	R118FIDALRSKIGEKSMGVYGVDY?	PASS	0	0	1	7	1	2	1	2	2801.26	61	29.9	60	NA	190	NA	NA	NA	71.43	0	NA	0,0	.,.,.,.	61	99	0,61	0,61,0,0	0	NA	0,0	.,.,.,.	0	NA	0,0	.,.,.,.	0	NA	0,0	.,.,.,.	0	NA	0,0	.,.,.,.	0	NA	0,0	.,.,.,.	0	NA	0,0	.,.,.,.
S2	2271249	A	G	SNP	Rv2020c	Rv2020c	protein_coding	NON_SYNONYMOUS_CODING	MODERATE	gTc/gCc	V37A	PASS	1	7	0	0	1	1	0.063	16	449.03	2520	2.22	58.08	-14.14	59	166.88	-5.565	2.78	66.67	288	0	288,0	.,.,.,.	202	99	178,24	178,0,24,0	337	0	337,0	.,.,.,.	240	0	240,0	.,.,.,.	383	0	383,0	.,.,.,.	239	0	239,0	.,.,.,.	380	0	380,0	.,.,.,.	451	0	451,0	.,.,.,.
S2	2271252	C	T	SNP	Rv2020c	Rv2020c	protein_coding	NON_SYNONYMOUS_CODING	MODERATE	cGc/cAc	R36H	PASS	1	7	0	0	1	1	0.063	16	446.03	2544	2.23	58.06	-14.07	58.62	165.82	-4.91	0.044	61.9	297	0	297,0	.,.,.,.	200	99	176,24	0,176,0,24	339	0	339,0	.,.,.,.	244	0	244,0	.,.,.,.	385	0	385,0	.,.,.,.	240	0	240,0	.,.,.,.	389	0	389,0	.,.,.,.	450	0	450,0	.,.,.,.
S2	2271294	C	CA	INDEL	Rv2020c	Rv2020c	protein_coding	FRAME_SHIFT	HIGH	tgc/tTgc	C22L?	PASS	1	7	0	0	1	1	0.063	16	1408.99	2857	6.05	55.64	-15.1	180.12	509.47	-1.825	-0.009	80.95	324	0	324,0	.,.,.,.	233	99	185,48	0,233,0,0	367	0	367,0	.,.,.,.	276	0	276,0	.,.,.,.	422	0	422,0	.,.,.,.	257	0	257,0	.,.,.,.	463	0	463,0	.,.,.,.	512	0	512,0	.,.,.,.
S2	2271297	C	T	SNP	Rv2020c	Rv2020c	protein_coding	NON_SYNONYMOUS_CODING	MODERATE	cGt/cAt	R21H	PASS	1	7	0	0	1	1	0.063	16	1418.03	2790	6.06	55.77	-15.14	180.12	509.47	-1.145	-0.26	80.95	315	0	315,0	.,.,.,.	234	99	187,47	0,187,0,47	361	0	361,0	.,.,.,.	271	0	271,0	.,.,.,.	403	0	403,0	.,.,.,.	257	0	257,0	.,.,.,.	448	0	448,0	.,.,.,.	501	0	501,0	.,.,.,.
S2	2271310	G	T	SNP	Rv2020c	Rv2020c	protein_coding	NON_SYNONYMOUS_CODING	MODERATE	Ctt/Att	L17I	PASS	1	7	0	0	1	1	0.063	16	1260.03	2654	5.55	55.87	-14.92	160.38	453.61	-2.589	0.11	76.19	299	0	299,0	.,.,.,.	227	99	183,44	0,0,183,44	345	0	345,0	.,.,.,.	259	0	259,0	.,.,.,.	358	0	358,0	.,.,.,.	244	0	244,0	.,.,.,.	449	0	449,0	.,.,.,.	473	0	473,0	.,.,.,.
S2	2271312	G	C	SNP	Rv2020c	Rv2020c	protein_coding	NON_SYNONYMOUS_CODING	MODERATE	cCa/cGa	P16R	PASS	1	7	0	0	1	1	0.063	16	1254.03	2640	5.52	55.95	-14.93	159.63	451.49	-2.909	2.64	76.19	301	0	301,0	.,.,.,.	227	99	184,43	0,43,184,0	347	0	347,0	.,.,.,.	256	0	256,0	.,.,.,.	357	0	357,0	.,.,.,.	244	0	244,0	.,.,.,.	442	0	442,0	.,.,.,.	466	0	466,0	.,.,.,.
S2	2271318	C	T	SNP	Rv2020c	Rv2020c	protein_coding	NON_SYNONYMOUS_CODING	MODERATE	tGc/tAc	C14Y	PASS	1	7	0	0	1	1	0.063	16	1217.03	2634	5.31	55.98	-14.99	155	438.41	-3.972	1.51	76.19	301	0	301,0	.,.,.,.	229	99	186,43	0,185,0,44	344	0	344,0	.,.,.,.	258	0	258,0	.,.,.,.	367	0	367,0	.,.,.,.	246	0	246,0	.,.,.,.	429	0	429,0	.,.,.,.	460	0	460,0	.,.,.,.
S2	3261479	CGAGCCACAT	C	INDEL	Rv2931	PpsA	protein_coding	CODON_DELETION	MODERATE	gagccacat/	EPH958	PASS	1	7	0	0	1	1	0.063	16	188.68	468	5.24	60	0	79.38	81.93	-3.587	1.69	76.19	55	0	55,0	.,.,.,.	36	99	27,9	0,30,0,0	7	0	7,0	.,.,.,.	73	99	73,0	.,.,.,.	55	0	55,0	.,.,.,.	46	47	46,0	.,.,.,.	106	99	106,0	.,.,.,.	90	99	90,0	.,.,.,.
S2	3491808	C	A	SNP	Rv3109	MoaA1	protein_coding	NON_SYNONYMOUS_CODING	MODERATE	Cgt/Agt	R278S	PASS	1	7	0	0	1	1	0.063	16	747.77	2146	5.12	109.43	-12.04	106.12	270.77	1.12	1.61	52.38	286	0	286,0	.,.,.,.	146	99	119,27	27,119,0,0	267	0	267,0	.,.,.,.	159	0	159,0	.,.,.,.	391	0	391,0	.,.,.,.	181	0	181,0	.,.,.,.	375	76	351,24	24,351,0,0	338	0	338,0	.,.,.,.
S2	3491832	T	A	SNP	Rv3109	MoaA1	protein_coding	NON_SYNONYMOUS_CODING	MODERATE	Tta/Ata	L286I	PASS	1	7	0	0	1	1	0.063	16	717.03	2117	5.12	56.82	-11.79	92.5	261.63	1.12	1.94	61.9	284	0	284,0	.,.,.,.	140	99	114,26	26,0,0,114	259	0	259,0	.,.,.,.	165	0	165,0	.,.,.,.	364	0	364,0	.,.,.,.	174	0	174,0	.,.,.,.	399	0	399,0	.,.,.,.	332	0	332,0	.,.,.,.
S2	3491834	A	C	SNP	Rv3109	MoaA1	protein_coding	NON_SYNONYMOUS_CODING	MODERATE	ttA/ttC	L286F	PASS	1	7	0	0	1	1	0.063	16	711.03	2119	5.01	56.87	-11.87	91.75	259.51	1.02	1.82	52.38	278	0	278,0	.,.,.,.	142	99	116,26	116,26,0,0	269	0	269,0	.,.,.,.	160	0	160,0	.,.,.,.	365	0	365,0	.,.,.,.	175	0	175,0	.,.,.,.	399	0	399,0	.,.,.,.	331	0	331,0	.,.,.,.
S2	3491849	G	T	SNP	Rv3109	MoaA1	protein_coding	NON_SYNONYMOUS_CODING	MODERATE	ttG/ttT	L291F	PASS	1	7	0	0	1	1	0.063	16	701.03	2059	4.94	56.87	-11.87	90.5	255.97	-1.946	0.381	38.1	259	0	259,0	.,.,.,.	142	99	116,26	0,0,116,26	250	0	250,0	.,.,.,.	165	0	165,0	.,.,.,.	346	0	346,0	.,.,.,.	174	0	174,0	.,.,.,.	396	0	396,0	.,.,.,.	327	0	327,0	.,.,.,.
S2	3491856	A	C	SNP	Rv3109	MoaA1	protein_coding	NON_SYNONYMOUS_CODING	MODERATE	Ata/Cta	I294L	PASS	1	7	0	0	1	1	0.063	16	695.77	2020	4.8	56.93	-12	104.25	252.32	-4.431	1.48	42.86	257	0	257,0	.,.,.,.	145	99	119,26	119,26,0,0	246	0	246,0	.,.,.,.	161	0	161,0	.,.,.,.	344	0	344,0	.,.,.,.	173	0	173,0	.,.,.,.	386	0	386,0	.,.,.,.	308	99	308,0	.,.,.,.
S2	3722528	A	ATGATTGAATTTGTCGGCGATGGCGGCGATCTTCGCCACAAATTTCATGGATTGATCGAAGCTCCCAAACCCAAATGTGTGGCGGAGCTTTCCATCGACGAGCTCCC	INDEL	Rv3110	MoaB1	protein_coding	FRAME_SHIFT	HIGH	ttc/tGGGAGCTCGTCGATGGAAAGCTCCGCCACACATTTGGGTTTGGGAGCTTCGATCAATCCATGAAATTTGTGGCGAAGATCGCCGCCATCGCCGACAAATTCAATCAtc	F5WELVDGKLRHTFGFGSFDQSMKFVAKIAAIADKFNH?	PASS	0	0	1	7	1	2	1	2	2396.26	498	31.6	19.38	NA	163	NA	NA	NA	66.67	73	NA	73,0	.,.,.,.	52	99	0,52	52,0,0,0	57	NA	57,0	.,.,.,.	55	NA	55,0	.,.,.,.	87	NA	87,0	.,.,.,.	52	NA	52,0	.,.,.,.	55	NA	55,0	.,.,.,.	67	NA	67,0	.,.,.,.
S2	3746604	A	AGCT	INDEL	Rv3343c	PPE54	protein_coding	CODON_INSERTION	MODERATE	ggg/gggAGC	G1401GS	PASS	0	7	1	0	1	2	0.125	16	398.96	96	29.9	44.14	NA	11.25	9.04	NA	NA	61.9	10	15	10,0	.,.,.,.	9	30	0,9	9,0,0,0	13	12	13,0	.,.,.,.	8	9	8,0	.,.,.,.	16	0	16,0	.,.,.,.	11	3	11,0	.,.,.,.	15	9	15,0	.,.,.,.	14	12	14,0	.,.,.,.
S2	3947967	C	A	SNP	Rv3508	PE_PGRS54	protein_coding	NON_SYNONYMOUS_CODING	MODERATE	gCc/gAc	A1028D	PASS	0	0	1	7	1	2	1	2	66.28	2	33.14	40	NA	6	NA	NA	NA	85.71	0	NA	0,0	.,.,.,.	2	6	0,2	2,0,0,0	0	NA	0,0	.,.,.,.	0	NA	0,0	.,.,.,.	0	NA	0,0	.,.,.,.	0	NA	0,0	.,.,.,.	0	NA	0,0	.,.,.,.	0	NA	0,0	.,.,.,.
S2	3955993	G	A	SNP	NA	NA	pseudogene	EXON	MODIFIER	NA	NA	PASS	1	6	0	1	1	1	0.071	14	545.33	448	8.8	49.25	-4.398	115.29	205	-1.669	-0.095	80.95	22	0	22,0	.,.,.,.	62	99	49,13	13,0,46,0	0	NA	0,0	.,.,.,.	43	56	43,0	.,.,.,.	33	53	33,0	.,.,.,.	60	65	60,0	.,.,.,.	98	0	98,0	.,.,.,.	106	57	106,0	.,.,.,.
S2	3955997	C	G	SNP	NA	NA	pseudogene	EXON	MODIFIER	NA	NA	PASS	1	6	0	1	1	1	0.071	14	299.85	446	4.69	49.83	-4.383	118.14	95.78	-3.412	0.634	90.48	21	63	21,0	.,.,.,.	64	99	53,11	0,51,11,0	0	NA	0,0	.,.,.,.	42	90	42,0	.,.,.,.	37	66	37,0	.,.,.,.	61	92	61,0	.,.,.,.	106	81	106,0	.,.,.,.	94	99	94,0	.,.,.,.
S2	3956001	C	A	SNP	NA	NA	pseudogene	EXON	MODIFIER	NA	NA	PASS	1	6	0	1	1	1	0.071	14	182.02	429	2.56	51.16	-4.315	100	63.58	-3.339	-1.588	85.71	23	69	23,0	.,.,.,.	71	99	63,8	8,61,0,0	0	NA	0,0	.,.,.,.	45	99	45,0	.,.,.,.	40	0	40,0	.,.,.,.	60	99	60,0	.,.,.,.	87	99	87,0	.,.,.,.	94	99	94,0	.,.,.,.
S2	3956002	A	G	SNP	NA	NA	pseudogene	EXON	MODIFIER	NA	NA	PASS	1	6	0	1	1	1	0.071	14	182.02	433	2.49	51.39	-4.369	100.86	63.13	-3.786	0.443	85.71	25	75	25,0	.,.,.,.	73	99	65,8	63,0,8,0	0	NA	0,0	.,.,.,.	45	99	45,0	.,.,.,.	40	0	40,0	.,.,.,.	60	99	60,0	.,.,.,.	87	99	87,0	.,.,.,.	94	99	94,0	.,.,.,.
S2,S7,S8	3946654	C	CGGCGCCGGCGGCGCGGGTGGCGCCGGCGCGGACGCGACCGCTACCGGCGCCACCGGCGGCACCGGGTTCGCCGGT,CGCCGGT	INDEL	NA	NA	NA	INTERGENIC	MODIFIER	NA	NA	PASS	0	4	3	1	3	2,4	0.143,0.286	14	6789.01	261	31.01	50.73	1.64	34.29	56.04	-2.953	-1.519	85.71	29	0	29,0,0	.,.,.,.	22	99	3,19,0	0,22,0,0	0	NA	0,0,0	.,.,.,.	41	0	41,0,0	.,.,.,.	22	0	22,0,0	.,.,.,.	47	0	47,0,0	.,.,.,.	0	37	0,0,0	0,0,0,0	0	51	0,0,0	0,0,0,0
S3	129173	GGGGTCC	G	INDEL	NA	NA	pseudogene	EXON	MODIFIER	NA	NA	PASS	1	7	0	0	1	1	0.063	16	452.23	1196	3.51	54.84	-10.68	163.38	134.16	-3.532	3.53	71.43	139	99	139,0	.,.,.,.	149	99	149,0	.,.,.,.	129	99	109,20	0,0,120,0	103	99	103,0	.,.,.,.	157	99	157,0	.,.,.,.	122	99	122,0	.,.,.,.	179	99	179,0	.,.,.,.	195	99	195,0	.,.,.,.
S3	129180	ACCT	A	INDEL	NA	NA	pseudogene	EXON	MODIFIER	NA	NA	PASS	1	7	0	0	1	1	0.063	16	452.23	1189	3.62	54.96	-10.51	163.38	134.16	-2.304	3.23	66.67	139	99	139,0	.,.,.,.	149	99	149,0	.,.,.,.	125	99	105,20	123,0,1,0	103	99	103,0	.,.,.,.	157	99	157,0	.,.,.,.	122	99	122,0	.,.,.,.	179	99	179,0	.,.,.,.	195	99	195,0	.,.,.,.
S3	129186	TTGTCCACCGGTAG	T	INDEL	NA	NA	pseudogene	EXON	MODIFIER	NA	NA	PASS	1	7	0	0	1	1	0.063	16	437.23	1220	3.34	55.17	-10.77	161.5	128.87	NA	3.54	66.67	164	99	164,0	.,.,.,.	149	99	149,0	.,.,.,.	131	99	111,20	0,0,0,117	103	99	103,0	.,.,.,.	157	99	157,0	.,.,.,.	122	99	122,0	.,.,.,.	179	99	179,0	.,.,.,.	195	99	195,0	.,.,.,.
S3	129207	C	CT	INDEL	NA	NA	pseudogene	EXON	MODIFIER	NA	NA	PASS	1	7	0	0	1	1	0.063	16	243.23	1231	2.21	55.37	-10.48	139.5	59.3	-2.4	1.36	52.38	162	99	162,0	.,.,.,.	149	99	149,0	.,.,.,.	111	99	96,14	0,104,0,0	103	99	103,0	.,.,.,.	190	99	190,0	.,.,.,.	122	99	122,0	.,.,.,.	179	99	179,0	.,.,.,.	195	99	195,0	.,.,.,.
S3	129208	C	CT	INDEL	NA	NA	pseudogene	EXON	MODIFIER	NA	NA	PASS	1	7	0	0	1	1	0.063	16	233.23	1228	2.16	55.26	-9.932	138.25	55.77	NA	1.51	57.14	162	99	162,0	.,.,.,.	149	99	149,0	.,.,.,.	108	99	94,14	0,103,0,0	103	99	103,0	.,.,.,.	190	99	190,0	.,.,.,.	122	99	122,0	.,.,.,.	179	99	179,0	.,.,.,.	195	99	195,0	.,.,.,.
S3	129210	GTA	G	INDEL	NA	NA	pseudogene	EXON	MODIFIER	NA	NA	PASS	1	7	0	0	1	1	0.063	16	224.23	1231	2.06	55.5	-9.979	133.5	54.89	NA	1.42	57.14	166	91	166,0	.,.,.,.	149	99	149,0	.,.,.,.	109	99	95,14	0,0,100,0	103	99	103,0	.,.,.,.	190	99	190,0	.,.,.,.	122	99	122,0	.,.,.,.	179	99	179,0	.,.,.,.	195	99	195,0	.,.,.,.
S3	224158	A	G	SNP	Rv0191	Rv0191	protein_coding	NON_SYNONYMOUS_CODING	MODERATE	Atg/Gtg	M171V	PASS	1	7	0	0	1	1	0.063	16	104.27	1096	10.43	56.03	0	116.13	10.59	-0.825	1.9	57.14	138	99	138,0	.,.,.,.	142	99	142,0	.,.,.,.	10	99	6,4	6,0,4,0	113	99	113,0	.,.,.,.	154	99	154,0	.,.,.,.	117	99	117,0	.,.,.,.	204	99	204,0	.,.,.,.	214	99	214,0	.,.,.,.
S3	336069	C	CCA	INDEL	NA	NA	pseudogene	EXON	MODIFIER	NA	NA	PASS	1	7	0	0	1	1	0.063	16	315.23	1320	5.08	57.63	-6.041	149.75	84.15	NA	0.238	71.43	129	99	129,0	.,.,.,.	266	99	266,0	.,.,.,.	62	99	47,15	0,53,0,0	131	99	131,0	.,.,.,.	110	99	110,0	.,.,.,.	148	99	148,0	.,.,.,.	245	99	245,0	.,.,.,.	227	99	227,0	.,.,.,.
S3	336071	TTGC	T	INDEL	NA	NA	pseudogene	EXON	MODIFIER	NA	NA	PASS	1	7	0	0	1	1	0.063	16	315.23	1330	5	57.67	-6.097	149.75	84.15	NA	0.306	66.67	131	99	131,0	.,.,.,.	264	99	264,0	.,.,.,.	63	99	48,15	0,0,0,53	135	99	135,0	.,.,.,.	114	99	114,0	.,.,.,.	147	99	147,0	.,.,.,.	243	99	243,0	.,.,.,.	231	99	231,0	.,.,.,.
S3	336076	G	A	SNP	NA	NA	pseudogene	EXON	MODIFIER	NA	NA	PASS	1	7	0	0	1	1	0.063	16	335.03	1295	5.4	57.63	-6.041	44.75	126.57	NA	0.389	76.19	128	0	128,0	.,.,.,.	250	0	250,0	.,.,.,.	62	99	47,15	5,0,47,0	134	0	134,0	.,.,.,.	111	0	111,0	.,.,.,.	143	0	143,0	.,.,.,.	237	0	237,0	.,.,.,.	228	0	228,0	.,.,.,.
S3	336078	TCAGCGGGCGGCCGGTGAGC	T	INDEL	NA	NA	pseudogene	EXON	MODIFIER	NA	NA	PASS	1	7	0	0	1	1	0.063	16	271.99	1301	3.44	58.14	-6.928	38	107.48	NA	0.832	76.19	126	0	126,0	.,.,.,.	252	0	252,0	.,.,.,.	79	99	64,15	0,0,0,52	131	0	131,0	.,.,.,.	111	0	111,0	.,.,.,.	138	0	138,0	.,.,.,.	234	0	234,0	.,.,.,.	228	0	228,0	.,.,.,.
S3	336112	G	A	SNP	NA	NA	pseudogene	EXON	MODIFIER	NA	NA	PASS	1	7	0	0	1	1	0.063	16	420.03	1314	4.67	58.33	-7.159	55.37	156.62	NA	-1.479	57.14	136	0	136,0	.,.,.,.	220	0	220,0	.,.,.,.	90	99	74,16	5,0,74,0	126	0	126,0	.,.,.,.	141	0	141,0	.,.,.,.	147	0	147,0	.,.,.,.	233	0	233,0	.,.,.,.	221	0	221,0	.,.,.,.
S3	336128	A	G	SNP	NA	NA	pseudogene	EXON	MODIFIER	NA	NA	PASS	1	7	0	0	1	1	0.063	16	333.77	1263	3.93	58.96	-6.899	58.25	127.16	NA	1.19	42.86	133	0	133,0	.,.,.,.	203	0	203,0	.,.,.,.	85	99	75,10	75,0,4,0	116	0	116,0	.,.,.,.	132	99	132,0	.,.,.,.	133	0	133,0	.,.,.,.	226	0	226,0	.,.,.,.	235	0	235,0	.,.,.,.
S3	336129	CATT	C	INDEL	NA	NA	pseudogene	EXON	MODIFIER	NA	NA	PASS	1	7	0	0	1	1	0.063	16	310.23	1265	3.57	58.99	-6.986	147.5	83.16	NA	1.65	42.86	134	99	134,0	.,.,.,.	204	99	204,0	.,.,.,.	87	99	77,10	0,79,0,0	115	99	115,0	.,.,.,.	132	99	132,0	.,.,.,.	130	99	130,0	.,.,.,.	227	99	227,0	.,.,.,.	236	99	236,0	.,.,.,.
S3	338047	GACACC	G	INDEL	Rv0279c	PE_PGRS4	protein_coding	FRAME_SHIFT	HIGH	ggtgtc/	GV795	PASS	1	7	0	0	1	1	0.063	16	113.23	1879	14.15	57.63	0.674	124.5	12.73	-1.133	1.47	71.43	191	99	191,0	.,.,.,.	276	99	276,0	.,.,.,.	8	99	4,4	0,0,8,0	164	99	164,0	.,.,.,.	210	99	210,0	.,.,.,.	222	99	222,0	.,.,.,.	346	99	346,0	.,.,.,.	461	99	461,0	.,.,.,.
S3	338053	GCCAT	G	INDEL	Rv0279c	PE_PGRS4	protein_coding	FRAME_SHIFT	HIGH	aatggc/	NG793	PASS	1	7	0	0	1	1	0.063	16	113.23	1831	14.15	57.32	0.674	124.5	12.73	-1.803	1.72	76.19	171	99	171,0	.,.,.,.	289	99	289,0	.,.,.,.	8	99	4,4	0,0,7,0	159	99	159,0	.,.,.,.	202	99	202,0	.,.,.,.	213	99	213,0	.,.,.,.	337	99	337,0	.,.,.,.	452	99	452,0	.,.,.,.
S3	625373	GT	G	INDEL	Rv0532	PE_PGRS6	protein_coding	FRAME_SHIFT	HIGH	ggt/	G406	PASS	1	7	0	0	1	1	0.063	16	80.23	810	11.46	45.56	-2.189	112.63	9.1	-0.894	1.9	85.71	92	99	92,0	.,.,.,.	106	99	106,0	.,.,.,.	7	95	3,4	0,0,7,0	63	99	63,0	.,.,.,.	123	99	123,0	.,.,.,.	86	99	86,0	.,.,.,.	152	99	152,0	.,.,.,.	181	99	181,0	.,.,.,.
S3	941861	T	TTCGTCGACGAGACCA	INDEL	Rv0844c	NarL	protein_coding	CODON_CHANGE_PLUS_CODON_INSERTION	MODERATE	cga/cgTGGTCTCGTCGACGAa	R202RGLVDE	PASS	1	7	0	0	1	1	0.063	16	595.23	1350	2.72	57.5	-14.76	181.25	184.68	-7.894	4.36	76.19	140	99	140,0	.,.,.,.	159	99	159,0	.,.,.,.	219	99	190,29	0,0,1,218	104	99	104,0	.,.,.,.	192	99	192,0	.,.,.,.	124	99	124,0	.,.,.,.	195	99	195,0	.,.,.,.	213	99	213,0	.,.,.,.
S3	941864	G	GGCC	INDEL	Rv0844c	NarL	protein_coding	CODON_CHANGE_PLUS_CODON_INSERTION	MODERATE	gac/gaGGCc	D201EA	PASS	1	7	0	0	1	1	0.063	16	465.23	1346	2.16	57.77	-14.62	165	138.76	-8.009	3.24	76.19	140	99	140,0	.,.,.,.	159	99	159,0	.,.,.,.	215	99	190,25	0,0,215,0	104	99	104,0	.,.,.,.	192	99	192,0	.,.,.,.	124	99	124,0	.,.,.,.	195	99	195,0	.,.,.,.	213	99	213,0	.,.,.,.
S3	941866	C	CGACAAGGCCGTCATCCCCCCCG	INDEL	Rv0844c	NarL	protein_coding	FRAME_SHIFT	HIGH	agc/agcCGGGGGGGATGACGGCCTTGTC	S200SRGG*RPC?	PASS	1	7	0	0	1	1	0.063	16	427.23	1344	2.01	58.05	-14.56	160.25	125.35	-7.508	3.82	76.19	140	99	140,0	.,.,.,.	159	99	159,0	.,.,.,.	213	99	192,21	0,213,0,0	104	99	104,0	.,.,.,.	192	99	192,0	.,.,.,.	124	99	124,0	.,.,.,.	195	99	195,0	.,.,.,.	213	99	213,0	.,.,.,.
S3	957361	A	AGAGGTCCGAAAGAAGCCGAGTGAGGGTGAAGAGGAGGCAGCCTCAGCTGGAGGACCCCAGGTTAACCCAATGCCAGTGAC	INDEL	Rv0859	FadA	protein_coding	FRAME_SHIFT	HIGH	aag/aGAGGTCCGAAAGAAGCCGAGTGAGGGTGAAGAGGAGGCAGCCTCAGCTGGAGGACCCCAGGTTAACCCAATGCCAGTGACag	K309RGPKEAE*G*RGGSLSWRTPG*PNASD?	PASS	1	7	0	0	1	1	0.063	16	1588.91	1321	9.13	56.24	-13.15	292.88	542.23	-10.2	2.49	71.43	159	99	159,0	.,.,.,.	134	99	134,0	.,.,.,.	174	99	126,48	174,0,0,0	113	99	113,0	.,.,.,.	182	2	182,0	.,.,.,.	125	99	125,0	.,.,.,.	197	99	197,0	.,.,.,.	231	99	231,0	.,.,.,.
S3	1039424	A	AT	INDEL	Rv0931c	PknD	protein_coding	FRAME_SHIFT	HIGH	gtc/gAtc	V618D?	PASS	1	7	0	0	1	1	0.063	16	694.23	1319	3.1	60	0	190.38	221.06	0.08	-1.874	52.38	146	99	146,0	.,.,.,.	113	99	113,0	.,.,.,.	224	99	189,35	224,0,0,0	114	99	114,0	.,.,.,.	207	99	207,0	.,.,.,.	100	99	100,0	.,.,.,.	194	99	194,0	.,.,.,.	219	99	219,0	.,.,.,.
S3	1092320	G	T	SNP	Rv0977	PE_PGRS16	protein_coding	NON_SYNONYMOUS_CODING	MODERATE	Ggc/Tgc	G196C	PASS	0	7	1	0	1	2	0.125	16	10.68	654	5.34	55.73	NA	100.5	38.66	NA	NA	80.95	90	99	90,0	.,.,.,.	66	99	66,0	.,.,.,.	2	6	0,2	0,0,0,2	65	99	65,0	.,.,.,.	97	99	97,0	.,.,.,.	97	99	97,0	.,.,.,.	116	99	116,0	.,.,.,.	120	99	120,0	.,.,.,.
S3	1474227	T	G	SNP	NA	NA	NA	INTERGENIC	MODIFIER	NA	NA	PASS	1	7	0	0	1	1	0.063	16	7813.44	2423	16.66	83.9	0.275	1045.5	2747.94	-3.397	4.28	57.14	200	99	200,0	.,.,.,.	92	99	92,0	.,.,.,.	469	99	263206	0,0,206,263	308	0	308,0	.,.,.,.	487	0	487,0	.,.,.,.	455	41	425,30	0,0,30,425	193	99	193,0	.,.,.,.	212	99	212,0	.,.,.,.
S3	1474297	C	T	SNP	NA	NA	NA	INTERGENIC	MODIFIER	NA	NA	PASS	1	7	0	0	1	1	0.063	16	4734.44	2818	9.34	59.66	-5.391	670.5	1655.71	-6.102	0.499	61.9	200	99	200,0	.,.,.,.	92	99	92,0	.,.,.,.	507	99	345162	0,356,0,150	573	0	573,0	.,.,.,.	474	99	474,0	.,.,.,.	565	0	565,0	.,.,.,.	193	99	193,0	.,.,.,.	212	99	212,0	.,.,.,.
S3	1476476	G	GTT	INDEL	NA	NA	NA	INTERGENIC	MODIFIER	NA	NA	PASS	1	7	0	0	1	1	0.063	16	2729.23	1573	9.1	59.77	0	448.5	938.85	-10.5	4.16	80.95	143	99	143,0	.,.,.,.	92	99	92,0	.,.,.,.	300	99	221,79	0,1,299,0	194	99	194,0	.,.,.,.	240	99	240,0	.,.,.,.	185	99	185,0	.,.,.,.	193	99	193,0	.,.,.,.	212	99	212,0	.,.,.,.
S3	1476477	CCA	C	INDEL	NA	NA	NA	INTERGENIC	MODIFIER	NA	NA	PASS	1	7	0	0	1	1	0.063	16	2850.26	1565	9.41	59.78	0	448.5	988.17	-10.66	4.41	80.95	143	99	143,0	.,.,.,.	92	99	92,0	.,.,.,.	303	99	221,82	0,303,0,0	183	0	183,0	.,.,.,.	240	99	240,0	.,.,.,.	185	99	185,0	.,.,.,.	193	99	193,0	.,.,.,.	212	99	212,0	.,.,.,.
S3	1477658	A	G	SNP	NA	NA	NA	INTERGENIC	MODIFIER	NA	NA	PASS	1	7	0	0	1	1	0.063	16	896.72	2011	2.94	59.7	-8.659	174.5	309.56	-1.867	-1.369	71.43	238	99	238,0	.,.,.,.	92	99	92,0	.,.,.,.	305	99	275,30	275,0,30,0	342	0	342,0	.,.,.,.	327	0	327,0	.,.,.,.	302	0	302,0	.,.,.,.	193	99	193,0	.,.,.,.	212	99	212,0	.,.,.,.
S3	1477659	C	G	SNP	NA	NA	NA	INTERGENIC	MODIFIER	NA	NA	PASS	1	7	0	0	1	1	0.063	16	896.72	2022	2.84	59.71	-7.51	174.5	309.56	-4.039	-3.237	71.43	238	99	238,0	.,.,.,.	92	99	92,0	.,.,.,.	316	99	276,40	0,276,40,0	342	0	342,0	.,.,.,.	327	0	327,0	.,.,.,.	302	0	302,0	.,.,.,.	193	99	193,0	.,.,.,.	212	99	212,0	.,.,.,.
S3	1477660	C	T	SNP	NA	NA	NA	INTERGENIC	MODIFIER	NA	NA	PASS	1	7	0	0	1	1	0.063	16	2785.72	2021	8.84	59.71	-7.289	410.63	973.66	-4.397	-3.828	71.43	238	99	238,0	.,.,.,.	92	99	92,0	.,.,.,.	315	99	273,42	0,280,0,35	342	0	342,0	.,.,.,.	327	0	327,0	.,.,.,.	302	0	302,0	.,.,.,.	193	99	193,0	.,.,.,.	212	99	212,0	.,.,.,.
S3	1477675	G	C	SNP	NA	NA	NA	INTERGENIC	MODIFIER	NA	NA	PASS	1	7	0	0	1	1	0.063	16	6630.72	2145	15.86	59.74	-4.408	891.25	2332.06	-10.06	-7.133	57.14	238	99	238,0	.,.,.,.	92	99	92,0	.,.,.,.	418	99	274144	0,136,281,1	345	0	345,0	.,.,.,.	341	0	341,0	.,.,.,.	306	0	306,0	.,.,.,.	193	99	193,0	.,.,.,.	212	99	212,0	.,.,.,.
S3	1477676	T	C	SNP	NA	NA	NA	INTERGENIC	MODIFIER	NA	NA	PASS	1	7	0	0	1	1	0.063	16	7041.72	2159	16.3	59.75	-4.27	942.63	2477.32	-10.24	-6.551	61.9	238	99	238,0	.,.,.,.	92	99	92,0	.,.,.,.	432	99	277155	0,148,0,284	345	0	345,0	.,.,.,.	341	0	341,0	.,.,.,.	306	0	306,0	.,.,.,.	193	99	193,0	.,.,.,.	212	99	212,0	.,.,.,.
S3	1477696	G	T	SNP	NA	NA	NA	INTERGENIC	MODIFIER	NA	NA	PASS	1	7	0	0	1	1	0.063	16	14572.7	2444	22.25	59.86	-2.526	1473.38	3978.25	-5.016	-13.4	61.9	238	99	238,0	.,.,.,.	92	99	92,0	.,.,.,.	655	99	289366	7,2,286,359	374	0	374,0	.,.,.,.	348	0	348,0	.,.,.,.	332	0	332,0	.,.,.,.	193	99	193,0	.,.,.,.	212	99	212,0	.,.,.,.
S3	1477700	C	T	SNP	NA	NA	NA	INTERGENIC	MODIFIER	NA	NA	PASS	1	7	0	0	1	1	0.063	16	13882.7	2411	21.49	59.87	-2.413	1584	4291.12	-3.943	-13.48	47.62	238	99	238,0	.,.,.,.	92	99	92,0	.,.,.,.	646	99	292354	1,291,0,354	364	0	364,0	.,.,.,.	342	0	342,0	.,.,.,.	324	0	324,0	.,.,.,.	193	99	193,0	.,.,.,.	212	99	212,0	.,.,.,.
S3	1477702	C	T	SNP	NA	NA	NA	INTERGENIC	MODIFIER	NA	NA	PASS	1	7	0	0	1	1	0.063	16	13927.7	2339	22.04	59.87	-2.355	1499.25	4051.43	-4.084	-12.99	52.38	238	99	238,0	.,.,.,.	92	99	92,0	.,.,.,.	632	99	278354	0,278,7,347	357	0	357,0	.,.,.,.	314	0	314,0	.,.,.,.	301	0	301,0	.,.,.,.	193	99	193,0	.,.,.,.	212	99	212,0	.,.,.,.
S3	1477703	G	A	SNP	NA	NA	NA	INTERGENIC	MODIFIER	NA	NA	PASS	1	7	0	0	1	1	0.063	16	13963.7	2330	22.41	59.87	-2.316	1436.38	3873.61	-4.382	-13.28	57.14	238	99	238,0	.,.,.,.	92	99	92,0	.,.,.,.	623	99	269354	347,0,276,0	357	0	357,0	.,.,.,.	314	0	314,0	.,.,.,.	301	0	301,0	.,.,.,.	193	99	193,0	.,.,.,.	212	99	212,0	.,.,.,.
S3	1919190	CGCGGTATGGG	C	INDEL	Rv1692	Rv1692	protein_coding	FRAME_SHIFT	HIGH	gcggtatgggag/	AVWE308	PASS	1	7	0	0	1	1	0.063	16	1571.23	1295	6.34	56.46	-15.59	304.13	529.32	-9.489	2.43	71.43	109	99	109,0	.,.,.,.	133	99	133,0	.,.,.,.	248	99	197,51	0,236,0,0	100	99	100,0	.,.,.,.	187	99	187,0	.,.,.,.	137	99	137,0	.,.,.,.	175	99	175,0	.,.,.,.	206	99	206,0	.,.,.,.
S3	1919206	CGGG	C	INDEL	Rv1692	Rv1692	protein_coding	CODON_CHANGE_PLUS_CODON_DELETION	MODERATE	cgggcc/ccc	RA313P	PASS	1	7	0	0	1	1	0.063	16	1578.23	1259	6.95	56.82	-14.89	304.25	532.1	-4.007	3.51	80.95	109	99	109,0	.,.,.,.	133	99	133,0	.,.,.,.	227	99	185,42	0,199,0,0	100	99	100,0	.,.,.,.	172	99	172,0	.,.,.,.	137	99	137,0	.,.,.,.	175	99	175,0	.,.,.,.	206	99	206,0	.,.,.,.
S3	1919212	GC	G	INDEL	Rv1692	Rv1692	protein_coding	FRAME_SHIFT	MODIFIER	NA	NA	PASS	1	7	0	0	1	1	0.063	16	743.23	1257	3.3	56.88	-11.46	199.88	236.94	-3.76	2.68	76.19	109	99	109,0	.,.,.,.	133	99	133,0	.,.,.,.	225	99	199,26	0,0,192,0	100	99	100,0	.,.,.,.	172	99	172,0	.,.,.,.	137	99	137,0	.,.,.,.	175	99	175,0	.,.,.,.	206	99	206,0	.,.,.,.
S3	1919226	G	GAA	INDEL	Rv1692	Rv1692	protein_coding	FRAME_SHIFT	HIGH	cgg/AAcgg	R320N?	PASS	1	7	0	0	1	1	0.063	16	1308.23	1257	5.81	57.19	-14.96	270.5	436.65	-6.987	2.69	61.9	109	99	109,0	.,.,.,.	133	99	133,0	.,.,.,.	225	99	188,37	0,0,206,0	100	99	100,0	.,.,.,.	172	99	172,0	.,.,.,.	137	99	137,0	.,.,.,.	175	99	175,0	.,.,.,.	206	99	206,0	.,.,.,.
S3	1919232	ACT	A	INDEL	Rv1692	Rv1692	protein_coding	FRAME_SHIFT	HIGH	ctg/	L322	PASS	1	7	0	0	1	1	0.063	16	1389.23	1258	6.15	57.44	-15	280.63	465.28	-8.383	3.68	71.43	109	99	109,0	.,.,.,.	133	99	133,0	.,.,.,.	226	99	192,34	217,0,0,0	100	99	100,0	.,.,.,.	172	99	172,0	.,.,.,.	137	99	137,0	.,.,.,.	175	99	175,0	.,.,.,.	206	99	206,0	.,.,.,.
S3	1919235	G	GA	INDEL	Rv1692	Rv1692	protein_coding	FRAME_SHIFT	HIGH	cgc/Acgc	R323T?	PASS	1	7	0	0	1	1	0.063	16	1311.23	1255	5.88	57.17	-14.9	270.87	437.71	-8.828	2.89	71.43	109	99	109,0	.,.,.,.	133	99	133,0	.,.,.,.	223	99	186,37	0,0,208,0	100	99	100,0	.,.,.,.	172	99	172,0	.,.,.,.	137	99	137,0	.,.,.,.	175	99	175,0	.,.,.,.	206	99	206,0	.,.,.,.
S3	1919239	A	ACT	INDEL	Rv1692	Rv1692	protein_coding	FRAME_SHIFT	HIGH	atc/aCTtc	I324T?	PASS	1	7	0	0	1	1	0.063	16	1205.23	1252	5.48	57.13	-14.8	257.63	400.24	-9.098	2	76.19	109	99	109,0	.,.,.,.	133	99	133,0	.,.,.,.	220	99	183,37	214,0,0,0	100	99	100,0	.,.,.,.	172	99	172,0	.,.,.,.	137	99	137,0	.,.,.,.	175	99	175,0	.,.,.,.	206	99	206,0	.,.,.,.
S3	2343110	CA	C	INDEL	Rv2075c	Rv2075c	protein_coding	FRAME_SHIFT	HIGH	tgt/	C289	PASS	0	1	1	6	1	2	0.5	4	232.6	8	28.69	46	NA	10.5	10.61	NA	NA	66.67	0	NA	0,0	.,.,.,.	0	NA	0,0	.,.,.,.	6	18	0,6	0,6,0,0	0	NA	0,0	.,.,.,.	1	3	1,0	.,.,.,.	0	NA	0,0	.,.,.,.	0	NA	0,0	.,.,.,.	0	NA	0,0	.,.,.,.
S3	2343112	CAA	C	INDEL	Rv2075c	Rv2075c	protein_coding	FRAME_SHIFT	HIGH	tcttgt/	SC288	PASS	0	0	1	7	1	2	1	2	236.33	8	35.67	43.03	NA	18	NA	NA	NA	66.67	0	NA	0,0	.,.,.,.	0	NA	0,0	.,.,.,.	6	18	0,6	0,6,0,0	0	NA	0,0	.,.,.,.	1	NA	1,0	.,.,.,.	0	NA	0,0	.,.,.,.	0	NA	0,0	.,.,.,.	0	NA	0,0	.,.,.,.
S3	2343116	A	G	SNP	Rv2075c	Rv2075c	protein_coding	NON_SYNONYMOUS_CODING	MODERATE	Tct/Cct	S288P	PASS	0	0	1	7	1	2	1	2	245.37	8	34	43.03	NA	18	NA	NA	NA	71.43	0	NA	0,0	.,.,.,.	0	NA	0,0	.,.,.,.	6	18	0,6	0,0,6,0	0	NA	0,0	.,.,.,.	1	NA	1,0	.,.,.,.	0	NA	0,0	.,.,.,.	0	NA	0,0	.,.,.,.	0	NA	0,0	.,.,.,.
S3	2343118	C	CG	INDEL	Rv2075c	Rv2075c	protein_coding	FRAME_SHIFT	HIGH	ggg/gCgg	G287A?	PASS	0	0	1	7	1	2	1	2	236.33	8	36.19	43.03	NA	18	NA	NA	NA	66.67	0	NA	0,0	.,.,.,.	0	NA	0,0	.,.,.,.	6	18	0,6	0,6,0,0	0	NA	0,0	.,.,.,.	1	NA	1,0	.,.,.,.	0	NA	0,0	.,.,.,.	0	NA	0,0	.,.,.,.	0	NA	0,0	.,.,.,.
S3	2343124	AGCACGGCTCGTGCG	A	INDEL	Rv2075c	Rv2075c	protein_coding	FRAME_SHIFT	HIGH	ggcgcacgagccgtgctc/	GARAVL280	PASS	0	0	1	7	1	2	1	2	236.33	9	28.11	40.57	NA	18	NA	NA	NA	71.43	0	NA	0,0	.,.,.,.	0	NA	0,0	.,.,.,.	6	18	0,6	6,0,0,0	0	NA	0,0	.,.,.,.	1	NA	1,0	.,.,.,.	1	NA	1,0	.,.,.,.	0	NA	0,0	.,.,.,.	0	NA	0,0	.,.,.,.
S3	2343144	TGCGCGGATTTCCTCCCG	T	INDEL	Rv2075c	Rv2075c	protein_coding	FRAME_SHIFT	HIGH	cgggaggaaatccgcgca/	REEIRA273	PASS	0	4	1	3	1	2	0.2	10	220.31	144	29.01	21.29	NA	63.6	36.64	NA	NA	66.67	2	NA	2,0	.,.,.,.	22	66	22,0	.,.,.,.	6	18	0,6	0,0,0,5	20	60	20,0	.,.,.,.	2	NA	2,0	.,.,.,.	18	NA	18,0	.,.,.,.	32	54	32,0	.,.,.,.	42	99	42,0	.,.,.,.
S3	2343168	G	GC	INDEL	Rv2075c	Rv2075c	protein_coding	FRAME_SHIFT	HIGH	gac/gaGc	D270E?	PASS	0	7	1	0	1	2	0.125	16	216.53	344	27.34	46	NA	85	45.7	NA	NA	66.67	42	81	42,0	.,.,.,.	42	99	42,0	.,.,.,.	6	18	0,6	0,0,5,0	38	99	38,0	.,.,.,.	34	11	34,0	.,.,.,.	47	96	47,0	.,.,.,.	62	99	62,0	.,.,.,.	73	99	73,0	.,.,.,.
S3	2343183	GACACA	G	INDEL	Rv2075c	Rv2075c	protein_coding	FRAME_SHIFT	HIGH	tgtgtc/	CV264	PASS	1	0	0	7	1	1	0.5	2	131.26	441	26.25	5.67	-1.282	165	NA	NA	1.28	66.67	48	NA	48,0	.,.,.,.	59	NA	59,0	.,.,.,.	5	99	1,4	0,0,5,0	55	NA	55,0	.,.,.,.	40	NA	40,0	.,.,.,.	63	NA	63,0	.,.,.,.	84	NA	84,0	.,.,.,.	86	NA	86,0	.,.,.,.
S3	2343189	G	GCT	INDEL	Rv2075c	Rv2075c	protein_coding	FRAME_SHIFT	HIGH	ggc/ggAGc	G263G?	PASS	1	0	0	7	1	1	0.5	2	131.26	538	26.25	5.13	-1.282	165	NA	NA	1.28	71.43	68	NA	68,0	.,.,.,.	68	NA	68,0	.,.,.,.	5	99	1,4	0,0,5,0	71	NA	71,0	.,.,.,.	52	NA	52,0	.,.,.,.	70	NA	70,0	.,.,.,.	101	NA	101,0	.,.,.,.	102	NA	102,0	.,.,.,.
S3	2431577	CGACCTGATCG	C	INDEL	Rv2158c	MurE	protein_coding	FRAME_SHIFT	HIGH	gccgatcaggtc/	ADQV40	PASS	1	7	0	0	1	1	0.063	16	365.23	1095	3.1	55.52	-10.81	153.25	103.14	-5.688	4.67	76.19	98	99	98,0	.,.,.,.	153	99	153,0	.,.,.,.	118	99	101,17	0,108,0,0	80	99	80,0	.,.,.,.	139	99	139,0	.,.,.,.	89	99	89,0	.,.,.,.	169	99	169,0	.,.,.,.	212	99	212,0	.,.,.,.
S3	2431593	TGCG	T	INDEL	Rv2158c	MurE	protein_coding	CODON_CHANGE_PLUS_CODON_DELETION	MODERATE	gccgca/gca	AA37A	PASS	1	7	0	0	1	1	0.063	16	364.23	1085	3.14	56.12	-10.72	153.13	102.79	NA	3.97	71.43	98	99	98,0	.,.,.,.	153	99	153,0	.,.,.,.	116	99	101,15	0,0,0,104	80	99	80,0	.,.,.,.	139	99	139,0	.,.,.,.	89	99	89,0	.,.,.,.	169	99	169,0	.,.,.,.	212	99	212,0	.,.,.,.
S3	2431603	CGAA	C	INDEL	Rv2158c	MurE	protein_coding	CODON_CHANGE_PLUS_CODON_DELETION	MODERATE	gttcgg/ggg	VR34G	PASS	1	7	0	0	1	1	0.063	16	226.23	1062	2.41	56.34	-9.628	135.88	54.19	-4.096	1.02	71.43	98	99	98,0	.,.,.,.	153	99	153,0	.,.,.,.	94	99	87,7	0,88,0,0	80	99	80,0	.,.,.,.	139	99	139,0	.,.,.,.	89	99	89,0	.,.,.,.	169	99	169,0	.,.,.,.	212	99	212,0	.,.,.,.
S3	2639772	CTTA	C	INDEL	Rv2349c	PlcC	protein_coding	CODON_CHANGE_PLUS_CODON_DELETION	MODERATE	gctaag/gcg	AK8A	PASS	0	0	1	7	1	2	1	2	13.24	1	13.24	50	NA	3	NA	NA	NA	66.67	0	NA	0,0	.,.,.,.	0	NA	0,0	.,.,.,.	1	3	0,1	0,1,0,0	0	NA	0,0	.,.,.,.	0	NA	0,0	.,.,.,.	0	NA	0,0	.,.,.,.	0	NA	0,0	.,.,.,.	0	NA	0,0	.,.,.,.
S3	2639777	C	A	SNP	Rv2349c	PlcC	protein_coding	NON_SYNONYMOUS_CODING	MODERATE	Gct/Tct	A8S	PASS	0	0	1	7	1	2	1	2	22.1	1	22.1	50	NA	3	NA	NA	NA	61.9	0	NA	0,0	.,.,.,.	0	NA	0,0	.,.,.,.	1	3	0,1	0,0,0,0	0	NA	0,0	.,.,.,.	0	NA	0,0	.,.,.,.	0	NA	0,0	.,.,.,.	0	NA	0,0	.,.,.,.	0	NA	0,0	.,.,.,.
S3	2669174	G	A	SNP	Rv2376c	Cfp2	protein_coding	STOP_GAINED	HIGH	Cag/Tag	Q36*	PASS	0	7	1	0	1	2	0.125	16	6366.51	1335	29.91	60	NA	169.88	141.07	NA	NA	57.14	166	99	166,0	.,.,.,.	134	99	134,0	.,.,.,.	173	99	0,173	173,0,0,0	124	99	124,0	.,.,.,.	191	99	191,0	.,.,.,.	125	99	125,0	.,.,.,.	202	99	202,0	.,.,.,.	218	99	218,0	.,.,.,.
S3	2880565	A	C	SNP	Rv2543	LppA	protein_coding	NON_SYNONYMOUS_CODING	MODERATE	aAc/aCc	N93T	PASS	1	7	0	0	1	1	0.063	16	1021.03	2444	3.43	57.95	-16.71	130.5	369.11	-1.342	1.55	47.62	289	0	289,0	.,.,.,.	260	0	260,0	.,.,.,.	298	99	253,45	253,45,0,0	139	0	139,0	.,.,.,.	531	0	531,0	.,.,.,.	217	0	217,0	.,.,.,.	359	0	359,0	.,.,.,.	351	0	351,0	.,.,.,.
S3	2880569	C	A	SNP	Rv2543	LppA	protein_coding	NON_SYNONYMOUS_CODING	MODERATE	gaC/gaA	D94E	PASS	1	7	0	0	1	1	0.063	16	948.03	2407	3.24	58.09	-16.54	121.37	343.3	-0.745	2.42	47.62	288	0	288,0	.,.,.,.	256	0	256,0	.,.,.,.	293	99	252,41	41,252,0,0	138	0	138,0	.,.,.,.	520	0	520,0	.,.,.,.	213	0	213,0	.,.,.,.	353	0	353,0	.,.,.,.	346	0	346,0	.,.,.,.
S3	2880571	AC	A	INDEL	Rv2543	LppA	protein_coding	FRAME_SHIFT	HIGH	gac/	D95	PASS	1	7	0	0	1	1	0.063	16	896.23	2398	3.06	58.09	-16.54	222.38	289.56	-0.862	3.07	57.14	289	99	289,0	.,.,.,.	254	99	254,0	.,.,.,.	293	99	252,41	292,0,0,0	138	99	138,0	.,.,.,.	517	99	517,0	.,.,.,.	212	99	212,0	.,.,.,.	352	99	352,0	.,.,.,.	343	99	343,0	.,.,.,.
S3	2880575	CTA	C	INDEL	Rv2543	LppA	protein_coding	FRAME_SHIFT	HIGH	tac/	Y97	PASS	1	7	0	0	1	1	0.063	16	905.23	2367	3.07	58.14	-16.59	223.5	292.74	-0.562	3.05	61.9	282	99	282,0	.,.,.,.	251	99	251,0	.,.,.,.	295	99	255,40	0,292,0,0	137	99	137,0	.,.,.,.	500	99	500,0	.,.,.,.	214	99	214,0	.,.,.,.	347	99	347,0	.,.,.,.	341	99	341,0	.,.,.,.
S3	2880578	C	CGCCG	INDEL	Rv2543	LppA	protein_coding	FRAME_SHIFT	MODIFIER	NA	NA	PASS	1	7	0	0	1	1	0.063	16	791.23	2277	2.77	58.14	-16.32	209.25	252.44	-0.279	2.87	57.14	261	99	261,0	.,.,.,.	237	99	237,0	.,.,.,.	286	99	248,38	0,286,0,0	128	99	128,0	.,.,.,.	491	99	491,0	.,.,.,.	214	99	214,0	.,.,.,.	333	99	333,0	.,.,.,.	327	99	327,0	.,.,.,.
S3	2880581	CCAAGACTTCTATA	C	INDEL	Rv2543	LppA	protein_coding	FRAME_SHIFT	HIGH	caagacttctataga/	QDFYR99	PASS	1	7	0	0	1	1	0.063	16	690.99	2309	2.15	58.35	-17.34	90.38	255.62	-0.55	2.8	52.38	263	0	263,0	.,.,.,.	233	0	233,0	.,.,.,.	322	99	284,38	0,281,0,0	128	0	128,0	.,.,.,.	491	0	491,0	.,.,.,.	216	0	216,0	.,.,.,.	331	0	331,0	.,.,.,.	325	0	325,0	.,.,.,.
S3	2880599	T	G	SNP	Rv2543	LppA	protein_coding	NON_SYNONYMOUS_CODING	MODERATE	aaT/aaG	N104K	PASS	1	7	0	0	1	1	0.063	16	802.03	2297	2.82	58.18	-16.25	103.13	291.68	NA	2.8	33.33	291	0	291,0	.,.,.,.	217	0	217,0	.,.,.,.	284	99	247,37	0,0,36,246	127	0	127,0	.,.,.,.	491	0	491,0	.,.,.,.	237	0	237,0	.,.,.,.	323	0	323,0	.,.,.,.	327	0	327,0	.,.,.,.
S3	2880600	G	GCC	INDEL	Rv2543	LppA	protein_coding	FRAME_SHIFT	HIGH	gga/gCCga	G105A?	PASS	1	7	0	0	1	1	0.063	16	776.23	2282	2.73	58.08	-16.26	207.38	247.13	-1.697	1.55	38.1	291	99	291,0	.,.,.,.	216	99	216,0	.,.,.,.	284	99	246,38	0,0,282,0	128	99	128,0	.,.,.,.	484	99	484,0	.,.,.,.	235	99	235,0	.,.,.,.	323	99	323,0	.,.,.,.	321	99	321,0	.,.,.,.
S3	2880605	G	GGGAAGGT	INDEL	Rv2543	LppA	protein_coding	FRAME_SHIFT	HIGH	ttg/GGAAGGTttg	L107GRF?	PASS	1	7	0	0	1	1	0.063	16	791.23	2242	2.79	58.08	-16.26	209.25	252.44	-1.551	2.16	42.86	285	99	285,0	.,.,.,.	213	99	213,0	.,.,.,.	284	99	246,38	0,0,281,0	127	99	127,0	.,.,.,.	473	99	473,0	.,.,.,.	234	99	234,0	.,.,.,.	314	99	314,0	.,.,.,.	312	99	312,0	.,.,.,.
S3	2880609	T	TC	INDEL	Rv2543	LppA	protein_coding	FRAME_SHIFT	HIGH	tgt/tCgt	C108S?	PASS	1	7	0	0	1	1	0.063	16	635.23	2232	2.22	58.22	-16.29	189.75	197.28	-3.5	0.707	42.86	285	99	285,0	.,.,.,.	210	99	210,0	.,.,.,.	286	99	251,35	0,0,0,286	129	99	129,0	.,.,.,.	476	99	476,0	.,.,.,.	232	99	232,0	.,.,.,.	308	99	308,0	.,.,.,.	306	99	306,0	.,.,.,.
S3	2880611	T	TGC	INDEL	Rv2543	LppA	protein_coding	FRAME_SHIFT	HIGH	aag/GCaag	K109A?	PASS	1	7	0	0	1	1	0.063	16	651.99	2256	2.21	58.28	-16.55	85.5	241.83	-3.587	2.29	42.86	293	0	293,0	.,.,.,.	213	0	213,0	.,.,.,.	295	99	260,35	0,0,0,295	129	0	129,0	.,.,.,.	480	0	480,0	.,.,.,.	233	0	233,0	.,.,.,.	307	0	307,0	.,.,.,.	306	0	306,0	.,.,.,.
S3	3276931	C	CTCCTTGCGG	INDEL	Rv2934	PpsD	protein_coding	CODON_CHANGE_PLUS_CODON_INSERTION	MODERATE	gca/gcTCCTTGCGGa	A507APCG	PASS	0	0	1	7	1	2	1	2	13.24	1	13.24	40	NA	3	NA	NA	NA	85.71	0	NA	0,0	.,.,.,.	0	NA	0,0	.,.,.,.	1	3	0,1	0,1,0,0	0	NA	0,0	.,.,.,.	0	NA	0,0	.,.,.,.	0	NA	0,0	.,.,.,.	0	NA	0,0	.,.,.,.	0	NA	0,0	.,.,.,.
S3	3276933	C	CACG	INDEL	Rv2934	PpsD	protein_coding	CODON_CHANGE_PLUS_CODON_INSERTION	MODERATE	cca/cACGca	P508HA	PASS	0	0	1	7	1	2	1	2	13.24	1	13.24	40	NA	3	NA	NA	NA	80.95	0	NA	0,0	.,.,.,.	0	NA	0,0	.,.,.,.	1	3	0,1	0,1,0,0	0	NA	0,0	.,.,.,.	0	NA	0,0	.,.,.,.	0	NA	0,0	.,.,.,.	0	NA	0,0	.,.,.,.	0	NA	0,0	.,.,.,.
S3	3276935	A	ACTCTTCACAAGCGCTT	INDEL	Rv2934	PpsD	protein_coding	FRAME_SHIFT	MODIFIER	NA	NA	PASS	0	0	1	7	1	2	1	2	13.24	1	13.24	40	NA	3	NA	NA	NA	80.95	0	NA	0,0	.,.,.,.	0	NA	0,0	.,.,.,.	1	3	0,1	1,0,0,0	0	NA	0,0	.,.,.,.	0	NA	0,0	.,.,.,.	0	NA	0,0	.,.,.,.	0	NA	0,0	.,.,.,.	0	NA	0,0	.,.,.,.
S3	3278337	C	CAGGAAGTCGGCGCCGGCGAGCTGCCTCT	INDEL	Rv2934	PpsD	protein_coding	FRAME_SHIFT	HIGH	ccc/cAGGAAGTCGGCGCCGGCGAGCTGCCTCTcc	P976QEVGAGELPL?	PASS	0	0	1	7	1	2	1	2	13.24	1	13.24	40	NA	3	NA	NA	NA	66.67	0	NA	0,0	.,.,.,.	0	NA	0,0	.,.,.,.	1	3	0,1	0,1,0,0	0	NA	0,0	.,.,.,.	0	NA	0,0	.,.,.,.	0	NA	0,0	.,.,.,.	0	NA	0,0	.,.,.,.	0	NA	0,0	.,.,.,.
S3	3515488	A	T	SNP	Rv3136	PPE51	protein_coding	NON_SYNONYMOUS_CODING	MODERATE	Acg/Tcg	T123S	PASS	1	7	0	0	1	1	0.063	16	1304.03	2547	6.21	56.56	-12.42	165.88	469.17	-4.905	-0.12	47.62	287	0	287,0	.,.,.,.	235	0	235,0	.,.,.,.	210	99	168,42	168,0,0,42	231	0	231,0	.,.,.,.	400	0	400,0	.,.,.,.	383	0	383,0	.,.,.,.	361	0	361,0	.,.,.,.	440	0	440,0	.,.,.,.
S3	3515494	T	C	SNP	Rv3136	PPE51	protein_coding	NON_SYNONYMOUS_CODING	MODERATE	Ttc/Ctc	F125L	PASS	1	7	0	0	1	1	0.063	16	1847.03	2609	8.32	56.13	-12.18	233.75	661.14	-5.164	0.773	61.9	293	0	293,0	.,.,.,.	235	0	235,0	.,.,.,.	222	99	169,53	0,53,0,169	231	0	231,0	.,.,.,.	408	0	408,0	.,.,.,.	403	0	403,0	.,.,.,.	365	0	365,0	.,.,.,.	452	0	452,0	.,.,.,.
S3	3515497	T	C	SNP	Rv3136	PPE51	protein_coding	NON_SYNONYMOUS_CODING	MODERATE	Ttc/Ctc	F126L	PASS	1	7	0	0	1	1	0.063	16	1965.03	2619	8.73	55.78	-12.25	248.5	702.86	-5.49	1.37	52.38	292	0	292,0	.,.,.,.	243	0	243,0	.,.,.,.	225	99	167,58	0,58,0,167	233	0	233,0	.,.,.,.	407	0	407,0	.,.,.,.	398	0	398,0	.,.,.,.	366	0	366,0	.,.,.,.	455	0	455,0	.,.,.,.
S3	3515499	C	G	SNP	Rv3136	PPE51	protein_coding	NON_SYNONYMOUS_CODING	MODERATE	ttC/ttG	F126L	PASS	1	7	0	0	1	1	0.063	16	1971.03	2633	8.88	55.61	-12.05	249.25	704.99	-5.96	0.56	52.38	301	0	301,0	.,.,.,.	243	0	243,0	.,.,.,.	222	99	162,60	0,162,60,0	232	0	232,0	.,.,.,.	414	0	414,0	.,.,.,.	402	0	402,0	.,.,.,.	363	0	363,0	.,.,.,.	456	0	456,0	.,.,.,.
S3	3515528	C	T	SNP	Rv3136	PPE51	protein_coding	NON_SYNONYMOUS_CODING	MODERATE	aCc/aTc	T136I	PASS	1	7	0	0	1	1	0.063	16	2661.03	2890	10.86	55.44	-11.72	335.5	948.94	2.19	-0.151	71.43	344	0	344,0	.,.,.,.	260	0	260,0	.,.,.,.	245	99	168,77	0,168,0,77	244	0	244,0	.,.,.,.	479	0	479,0	.,.,.,.	411	0	411,0	.,.,.,.	405	0	405,0	.,.,.,.	501	0	501,0	.,.,.,.
S3	3515590	G	A	SNP	Rv3136	PPE51	protein_coding	NON_SYNONYMOUS_CODING	MODERATE	Gcc/Acc	A157T	PASS	1	7	0	0	1	1	0.063	16	3456.03	2552	12.48	55.77	-10.85	434.87	1230.01	0.439	-0.761	71.43	303	0	303,0	.,.,.,.	233	0	233,0	.,.,.,.	277	99	182,95	95,0,182,0	216	0	216,0	.,.,.,.	360	0	360,0	.,.,.,.	359	0	359,0	.,.,.,.	354	0	354,0	.,.,.,.	450	0	450,0	.,.,.,.
S3	3515605	G	A	SNP	Rv3136	PPE51	protein_coding	NON_SYNONYMOUS_CODING	MODERATE	Gcc/Acc	A162T	PASS	1	7	0	0	1	1	0.063	16	2371.03	2222	9.08	57	-10.45	299.25	846.41	0.89	0.89	76.19	246	0	246,0	.,.,.,.	213	0	213,0	.,.,.,.	261	99	191,70	70,0,191,0	203	0	203,0	.,.,.,.	269	0	269,0	.,.,.,.	303	0	303,0	.,.,.,.	316	0	316,0	.,.,.,.	411	0	411,0	.,.,.,.
S3	3515606	C	G	SNP	Rv3136	PPE51	protein_coding	NON_SYNONYMOUS_CODING	MODERATE	gCc/gGc	A162G	PASS	1	7	0	0	1	1	0.063	16	2371.03	2221	9.12	56.99	-10.42	299.25	846.41	0.48	1.94	76.19	246	0	246,0	.,.,.,.	213	0	213,0	.,.,.,.	260	99	190,70	0,190,70,0	203	0	203,0	.,.,.,.	269	0	269,0	.,.,.,.	303	0	303,0	.,.,.,.	316	0	316,0	.,.,.,.	411	0	411,0	.,.,.,.
S3	3515609	T	A	SNP	Rv3136	PPE51	protein_coding	NON_SYNONYMOUS_CODING	MODERATE	cTg/cAg	L163Q	PASS	1	7	0	0	1	1	0.063	16	2236.03	2206	8.6	57.16	-10.38	282.38	798.68	0.198	1.59	76.19	242	0	242,0	.,.,.,.	213	0	213,0	.,.,.,.	260	99	193,67	67,0,0,193	204	0	204,0	.,.,.,.	265	0	265,0	.,.,.,.	304	0	304,0	.,.,.,.	312	0	312,0	.,.,.,.	406	0	406,0	.,.,.,.
S3	3515626	C	T	SNP	Rv3136	PPE51	protein_coding	NON_SYNONYMOUS_CODING	MODERATE	Ccg/Tcg	P169S	PASS	1	7	0	0	1	1	0.063	16	1444.03	2166	5.69	58.13	-9.754	183.38	518.66	-1.352	0.798	76.19	244	0	244,0	.,.,.,.	207	0	207,0	.,.,.,.	254	99	205,49	0,204,0,49	209	0	209,0	.,.,.,.	258	0	258,0	.,.,.,.	305	0	305,0	.,.,.,.	294	0	294,0	.,.,.,.	395	0	395,0	.,.,.,.
S3	3515633	G	A	SNP	Rv3136	PPE51	protein_coding	NON_SYNONYMOUS_CODING	MODERATE	cGg/cAg	R171Q	PASS	1	7	0	0	1	1	0.063	16	1342.03	2113	5.39	58.19	-9.636	170.63	482.6	-3.938	0.342	80.95	231	0	231,0	.,.,.,.	203	0	203,0	.,.,.,.	249	99	202,47	47,0,201,0	207	0	207,0	.,.,.,.	240	0	240,0	.,.,.,.	299	0	299,0	.,.,.,.	294	0	294,0	.,.,.,.	390	0	390,0	.,.,.,.
S3	3748191	G	GGGGGTTCTGGT	INDEL	Rv3343c	PPE54	protein_coding	FRAME_SHIFT	HIGH	atc/atcACCAGAACCCC	I872ITRT?	PASS	0	0	1	7	1	2	1	2	506.26	14	29.02	40	NA	36	NA	NA	NA	71.43	0	NA	0,0	.,.,.,.	0	NA	0,0	.,.,.,.	12	36	0,12	0,0,12,0	0	NA	0,0	.,.,.,.	0	NA	0,0	.,.,.,.	0	NA	0,0	.,.,.,.	0	NA	0,0	.,.,.,.	0	NA	0,0	.,.,.,.
S3	3748193	A	AACAACGCCGGCGTGATCAAGCCGGGCGCGCTGTACGTGCACGAGGCGGACGTGGAGCGGCTGGTGGCGATGATACGGGTGAACGCG	INDEL	Rv3343c	PPE54	protein_coding	FRAME_SHIFT	HIGH	atc/aCGCGTTCACCCGTATCATCGCCACCAGCCGCTCCACGTCCGCCTCGTGCACGTACAGCGCGCCCGGCTTGATCACGCCGGCGTTGTtc	I872TRSPVSSPPAAPRPPRARTARPA*SRRRC?	PASS	0	0	1	7	1	2	1	2	506.26	14	35.92	40	NA	36	NA	NA	NA	61.9	0	NA	0,0	.,.,.,.	0	NA	0,0	.,.,.,.	12	36	0,12	12,0,0,0	0	NA	0,0	.,.,.,.	0	NA	0,0	.,.,.,.	0	NA	0,0	.,.,.,.	0	NA	0,0	.,.,.,.	0	NA	0,0	.,.,.,.
S3	4153029	A	AG	INDEL	Rv3696c	GlpK	protein_coding	FRAME_SHIFT	HIGH	tgt/tgCt	C435C?	PASS	1	7	0	0	1	1	0.063	16	689.23	1396	5.34	56.57	-11.31	188.63	219.72	-1.23	3.85	52.38	188	99	188,0	.,.,.,.	117	99	117,0	.,.,.,.	129	99	104,25	129,0,0,0	112	99	112,0	.,.,.,.	231	99	231,0	.,.,.,.	164	99	164,0	.,.,.,.	198	99	198,0	.,.,.,.	256	99	256,0	.,.,.,.
S3	4153031	AC	A	INDEL	Rv3696c	GlpK	protein_coding	FRAME_SHIFT	HIGH	ctg/	L434	PASS	1	7	0	0	1	1	0.063	16	662.23	1391	5.3	56.71	-11.13	185.25	210.18	-1.327	2.88	47.62	188	99	188,0	.,.,.,.	117	99	117,0	.,.,.,.	125	99	101,24	123,0,0,0	112	99	112,0	.,.,.,.	231	99	231,0	.,.,.,.	164	99	164,0	.,.,.,.	198	99	198,0	.,.,.,.	256	99	256,0	.,.,.,.
S3	4153037	C	CCGA	INDEL	Rv3696c	GlpK	protein_coding	CODON_INSERTION	MODERATE	aac/aacTCG	N432NS	PASS	1	7	0	0	1	1	0.063	16	586.23	1390	4.73	56.82	-11.09	175.75	183.34	-1.24	2.35	57.14	188	99	188,0	.,.,.,.	117	99	117,0	.,.,.,.	124	99	101,23	0,124,0,0	112	99	112,0	.,.,.,.	231	99	231,0	.,.,.,.	164	99	164,0	.,.,.,.	198	99	198,0	.,.,.,.	256	99	256,0	.,.,.,.
S3	4153040	TGCC	T	INDEL	Rv3696c	GlpK	protein_coding	CODON_DELETION	MODERATE	ggc/	G431	PASS	1	7	0	0	1	1	0.063	16	546.23	1402	4.02	57.24	-11.61	170.75	169.21	-0.196	2.41	61.9	188	99	188,0	.,.,.,.	117	99	117,0	.,.,.,.	136	99	114,22	0,0,0,132	112	99	112,0	.,.,.,.	231	99	231,0	.,.,.,.	164	99	164,0	.,.,.,.	198	99	198,0	.,.,.,.	256	99	256,0	.,.,.,.
S3	4374171	C	CATGTCGTCCGCGCCGCTGATGTCTT	INDEL	Rv3879c	EspK	protein_coding	FRAME_SHIFT	HIGH	tcc/tccAAGACATCAGCGGCGCGGACGACAT	S63SKTSAARTT?	PASS	0	0	1	7	1	2	1	2	13.24	1	13.24	40	NA	3	NA	NA	NA	80.95	0	NA	0,0	.,.,.,.	0	NA	0,0	.,.,.,.	1	3	0,1	0,1,0,0	0	NA	0,0	.,.,.,.	0	NA	0,0	.,.,.,.	0	NA	0,0	.,.,.,.	0	NA	0,0	.,.,.,.	0	NA	0,0	.,.,.,.
S5	1489796	C	CGG	INDEL	Rv1325c	PE_PGRS24	protein_coding	FRAME_SHIFT	HIGH	gat/gatCC	D511D?	PASS	1	6	0	1	1	1	0.071	14	1537.81	1018	14.93	50.44	-9.902	326.14	552.94	-1.646	2.34	80.95	98	99	98,0	.,.,.,.	94	99	94,0	.,.,.,.	0	NA	0,0	.,.,.,.	84	99	84,0	.,.,.,.	103	99	61,42	0,103,0,0	142	99	142,0	.,.,.,.	236	99	236,0	.,.,.,.	258	99	258,0	.,.,.,.
S5	1489797	ATC	A	INDEL	Rv1325c	PE_PGRS24	protein_coding	FRAME_SHIFT	HIGH	gat/	D511	PASS	1	6	0	1	1	1	0.071	14	1547.91	1112	15.03	50.24	-9.902	225.71	597.18	-1.364	2.22	76.19	102	0	102,0	.,.,.,.	167	0	167,0	.,.,.,.	0	NA	0,0	.,.,.,.	89	0	89,0	.,.,.,.	103	99	61,42	103,0,0,0	152	0	152,0	.,.,.,.	230	0	230,0	.,.,.,.	268	0	268,0	.,.,.,.
S5	4368364	C	CTTGCGTCTGCAAATCTCCAAGAA	INDEL	Rv3876	EspI	protein_coding	FRAME_SHIFT	HIGH	ggc/TTGCGTCTGCAAATCTCCAAGAAggc	G260LRLQISKK?	PASS	0	0	1	7	1	2	1	2	13.24	1	13.24	46	NA	3	NA	NA	NA	71.43	0	NA	0,0	.,.,.,.	0	NA	0,0	.,.,.,.	0	NA	0,0	.,.,.,.	0	NA	0,0	.,.,.,.	1	3	0,1	0,1,0,0	0	NA	0,0	.,.,.,.	0	NA	0,0	.,.,.,.	0	NA	0,0	.,.,.,.
S5	4368366	G	GATTTGATGTCGGTGATTTCGCGAGGCATTTTGA	INDEL	Rv3876	EspI	protein_coding	CODON_CHANGE_PLUS_CODON_INSERTION	MODERATE	ggc/ggATTTGATGTCGGTGATTTCGCGAGGCATTTTGAc	G260GFDVGDFARHFD	PASS	0	0	1	7	1	2	1	2	13.24	1	13.24	46	NA	3	NA	NA	NA	71.43	0	NA	0,0	.,.,.,.	0	NA	0,0	.,.,.,.	0	NA	0,0	.,.,.,.	0	NA	0,0	.,.,.,.	1	3	0,1	0,0,1,0	0	NA	0,0	.,.,.,.	0	NA	0,0	.,.,.,.	0	NA	0,0	.,.,.,.
S6	1474524	GAC	G	INDEL	NA	NA	NA	INTERGENIC	MODIFIER	NA	NA	PASS	1	7	0	0	1	1	0.063	16	4296.23	2560	13.68	58.69	-9.875	647.38	1491.64	-3.119	4.06	57.14	194	99	194,0	.,.,.,.	92	99	92,0	.,.,.,.	692	99	692,0	.,.,.,.	428	99	428,0	.,.,.,.	426	99	426,0	.,.,.,.	314	99	196118	0,0,311,0	193	99	193,0	.,.,.,.	212	99	212,0	.,.,.,.
S6	1474528	C	CTG	INDEL	NA	NA	NA	INTERGENIC	MODIFIER	NA	NA	PASS	1	5	0	2	1	1	0.083	12	4307.06	2538	13.94	27.74	-9.761	802.67	1731.64	-3.171	3.02	61.9	194	99	194,0	.,.,.,.	92	99	92,0	.,.,.,.	677	NA	677,0	.,.,.,.	424	NA	424,0	.,.,.,.	429	0	429,0	.,.,.,.	309	99	191118	0,306,0,0	193	99	193,0	.,.,.,.	212	99	212,0	.,.,.,.
S6	1474536	T	C	SNP	NA	NA	NA	INTERGENIC	MODIFIER	NA	NA	PASS	1	7	0	0	1	1	0.063	16	3720.72	2420	13.34	58.75	-9.09	528.88	1303.29	-3.456	-0.082	66.67	194	99	194,0	.,.,.,.	92	99	92,0	.,.,.,.	625	0	625,0	.,.,.,.	411	0	411,0	.,.,.,.	406	0	406,0	.,.,.,.	279	99	179100	0,100,0,179	193	99	193,0	.,.,.,.	212	99	212,0	.,.,.,.
S6	1474537	C	A	SNP	NA	NA	NA	INTERGENIC	MODIFIER	NA	NA	PASS	1	7	0	0	1	1	0.063	16	579.29	2412	2.09	58.77	-7.623	151.13	192.79	-4.167	-0.295	61.9	194	99	194,0	.,.,.,.	92	99	92,0	.,.,.,.	625	0	625,0	.,.,.,.	411	0	411,0	.,.,.,.	399	99	399,0	.,.,.,.	277	99	243,34	35,242,0,0	193	99	193,0	.,.,.,.	212	99	212,0	.,.,.,.
S6	1474541	G	A	SNP	NA	NA	NA	INTERGENIC	MODIFIER	NA	NA	PASS	1	7	0	0	1	1	0.063	16	3396.72	2310	13.27	58.95	-8.115	488.38	1188.87	-0.759	-0.284	47.62	194	99	194,0	.,.,.,.	92	99	92,0	.,.,.,.	567	0	567,0	.,.,.,.	384	0	384,0	.,.,.,.	404	0	404,0	.,.,.,.	256	99	176,80	79,0,176,0	193	99	193,0	.,.,.,.	212	99	212,0	.,.,.,.
S6	1474556	A	C	SNP	NA	NA	NA	INTERGENIC	MODIFIER	NA	NA	PASS	1	7	0	0	1	1	0.063	16	1932.29	2196	8.02	59.35	-6.925	320.25	665.58	-1.794	0	42.86	194	99	194,0	.,.,.,.	92	99	92,0	.,.,.,.	501	0	501,0	.,.,.,.	363	0	363,0	.,.,.,.	394	99	394,0	.,.,.,.	241	99	181,60	181,60,0,0	193	99	193,0	.,.,.,.	212	99	212,0	.,.,.,.
S6	1474558	A	G	SNP	NA	NA	NA	INTERGENIC	MODIFIER	NA	NA	PASS	1	7	0	0	1	1	0.063	16	1907.44	2174	7.91	59.35	-7.003	317.38	657.47	-2.048	-0.644	52.38	194	99	194,0	.,.,.,.	92	99	92,0	.,.,.,.	491	0	491,0	.,.,.,.	351	0	351,0	.,.,.,.	394	99	394,0	.,.,.,.	241	99	182,59	182,0,59,0	193	99	193,0	.,.,.,.	212	99	212,0	.,.,.,.
S6	1474562	G	GC	INDEL	NA	NA	NA	INTERGENIC	MODIFIER	NA	NA	PASS	1	7	0	0	1	1	0.063	16	1859.23	2170	7.53	59.37	-7.113	342.75	630.03	-2.624	-1.468	61.9	194	99	194,0	.,.,.,.	92	99	92,0	.,.,.,.	485	99	485,0	.,.,.,.	347	99	347,0	.,.,.,.	394	99	394,0	.,.,.,.	247	99	188,59	0,0,247,0	193	99	193,0	.,.,.,.	212	99	212,0	.,.,.,.
S6	1474564	A	AT	INDEL	NA	NA	NA	INTERGENIC	MODIFIER	NA	NA	PASS	1	7	0	0	1	1	0.063	16	1867.4	2173	7.68	59.36	-7.285	309.25	648.12	-2.565	-1.563	61.9	194	99	194,0	.,.,.,.	92	99	92,0	.,.,.,.	482	0	482,0	.,.,.,.	346	0	346,0	.,.,.,.	405	86	405,0	.,.,.,.	243	99	187,56	243,0,0,0	193	99	193,0	.,.,.,.	212	99	212,0	.,.,.,.
S6	1474567	GCT	G	INDEL	NA	NA	NA	INTERGENIC	MODIFIER	NA	NA	PASS	1	7	0	0	1	1	0.063	16	2107.4	2158	8.78	59.44	-6.943	343.5	731.14	-2.774	-2.615	57.14	194	99	194,0	.,.,.,.	92	99	92,0	.,.,.,.	477	0	477,0	.,.,.,.	342	0	342,0	.,.,.,.	403	99	403,0	.,.,.,.	240	99	187,53	0,0,239,0	193	99	193,0	.,.,.,.	212	99	212,0	.,.,.,.
S6	3136447	C	CACGGGCCGTGGGGCACT	INDEL	NA	NA	NA	INTERGENIC	MODIFIER	NA	NA	PASS	1	7	0	0	1	1	0.063	16	228.23	1371	31.44	56.03	-0.253	99.5	36.45	-0.524	0.842	57.14	153	99	153,0	.,.,.,.	140	99	140,0	.,.,.,.	159	99	159,0	.,.,.,.	87	66	87,0	.,.,.,.	303	99	303,0	.,.,.,.	5	22	1,4	0,5,0,0	218	99	218,0	.,.,.,.	282	99	282,0	.,.,.,.
S6	3136461	C	CA	INDEL	NA	NA	NA	INTERGENIC	MODIFIER	NA	NA	PASS	0	0	1	7	1	2	1	2	371.27	966	32.51	5.54	NA	27	NA	NA	NA	57.14	98	NA	98,0	.,.,.,.	121	NA	121,0	.,.,.,.	133	NA	133,0	.,.,.,.	63	NA	63,0	.,.,.,.	183	NA	183,0	.,.,.,.	9	27	0,9	0,9,0,0	154	NA	154,0	.,.,.,.	204	NA	204,0	.,.,.,.
S6	3136465	A	ACGACCCCCT	INDEL	NA	NA	NA	INTERGENIC	MODIFIER	NA	NA	PASS	0	0	1	7	1	2	1	2	1766.26	978	28.64	8.72	NA	120	NA	NA	NA	66.67	98	NA	98,0	.,.,.,.	121	NA	121,0	.,.,.,.	133	NA	133,0	.,.,.,.	63	NA	63,0	.,.,.,.	188	NA	188,0	.,.,.,.	22	99	0,22	22,0,0,0	151	NA	151,0	.,.,.,.	202	NA	202,0	.,.,.,.
S6	3245923	G	GACCCCGTGGCGATCGCAAGCGCGGCGCAGCCGCGCGCAGCGGGTCGCCACCATCAA	INDEL	NA	NA	NA	INTERGENIC	MODIFIER	NA	NA	PASS	0	3	1	4	1	2	0.25	8	1273.86	1043	31.12	18.9	NA	12.75	25.5	NA	NA	71.43	87	0	87,0	.,.,.,.	139	NA	139,0	.,.,.,.	13	0	13,0	.,.,.,.	85	0	85,0	.,.,.,.	85	NA	85,0	.,.,.,.	15	51	0,15	6,0,8,0	246	NA	246,0	.,.,.,.	283	NA	283,0	.,.,.,.
S6	3278666	T	TGAGAAGGGA	INDEL	Rv2934	PpsD	protein_coding	CODON_INSERTION	MODERATE	tcc/GAGAAGGGAtcc	S1086EKGS	PASS	0	0	1	7	1	2	1	2	13.24	1	13.24	40	NA	3	NA	NA	NA	61.9	0	NA	0,0	.,.,.,.	0	NA	0,0	.,.,.,.	0	NA	0,0	.,.,.,.	0	NA	0,0	.,.,.,.	0	NA	0,0	.,.,.,.	1	3	0,1	0,0,0,1	0	NA	0,0	.,.,.,.	0	NA	0,0	.,.,.,.
S6	3278667	T	TGGGTG	INDEL	Rv2934	PpsD	protein_coding	FRAME_SHIFT	HIGH	tcc/tGGGTGcc	S1086WV?	PASS	0	0	1	7	1	2	1	2	13.24	1	13.24	40	NA	3	NA	NA	NA	66.67	0	NA	0,0	.,.,.,.	0	NA	0,0	.,.,.,.	0	NA	0,0	.,.,.,.	0	NA	0,0	.,.,.,.	0	NA	0,0	.,.,.,.	1	3	0,1	0,0,0,1	0	NA	0,0	.,.,.,.	0	NA	0,0	.,.,.,.
S6	3278670	G	T	SNP	Rv2934	PpsD	protein_coding	NON_SYNONYMOUS_CODING	MODERATE	Gcg/Tcg	A1087S	PASS	0	0	1	7	1	2	1	2	22.1	1	22.1	40	NA	3	NA	NA	NA	61.9	0	NA	0,0	.,.,.,.	0	NA	0,0	.,.,.,.	0	NA	0,0	.,.,.,.	0	NA	0,0	.,.,.,.	0	NA	0,0	.,.,.,.	1	3	0,1	0,0,0,1	0	NA	0,0	.,.,.,.	0	NA	0,0	.,.,.,.
S6	3278671	C	CA	INDEL	Rv2934	PpsD	protein_coding	FRAME_SHIFT	HIGH	gcg/gcAg	A1087A?	PASS	0	0	1	7	1	2	1	2	13.24	1	13.24	40	NA	3	NA	NA	NA	61.9	0	NA	0,0	.,.,.,.	0	NA	0,0	.,.,.,.	0	NA	0,0	.,.,.,.	0	NA	0,0	.,.,.,.	0	NA	0,0	.,.,.,.	1	3	0,1	0,1,0,0	0	NA	0,0	.,.,.,.	0	NA	0,0	.,.,.,.
S6	3278673	GAAA	G	INDEL	Rv2934	PpsD	protein_coding	CODON_CHANGE_PLUS_CODON_DELETION	MODERATE	gaaacc/gcc	ET1088A	PASS	0	0	1	7	1	2	1	2	13.24	1	13.24	40	NA	3	NA	NA	NA	57.14	0	NA	0,0	.,.,.,.	0	NA	0,0	.,.,.,.	0	NA	0,0	.,.,.,.	0	NA	0,0	.,.,.,.	0	NA	0,0	.,.,.,.	1	3	0,1	0,0,1,0	0	NA	0,0	.,.,.,.	0	NA	0,0	.,.,.,.
S6	3278678	C	CCATGTGGTG	INDEL	Rv2934	PpsD	protein_coding	CODON_INSERTION	MODERATE	gag/CATGTGGTGgag	E1090HVVE	PASS	0	0	1	7	1	2	1	2	13.24	1	13.24	40	NA	3	NA	NA	NA	61.9	0	NA	0,0	.,.,.,.	0	NA	0,0	.,.,.,.	0	NA	0,0	.,.,.,.	0	NA	0,0	.,.,.,.	0	NA	0,0	.,.,.,.	1	3	0,1	0,1,0,0	0	NA	0,0	.,.,.,.	0	NA	0,0	.,.,.,.
S6	3961253	GCACCGGCGGGGCCGGCGGA	G	INDEL	Rv3514	PE_PGRS57	protein_coding	FRAME_SHIFT	HIGH	ggcaccggcggggccggcgga/	GTGGAGG334	PASS	0	0	1	7	1	2	1	2	49.23	30	24.62	10.33	NA	6	NA	NA	NA	80.95	1	NA	1,0	.,.,.,.	11	NA	11,0	.,.,.,.	0	NA	0,0	.,.,.,.	2	NA	2,0	.,.,.,.	1	NA	1,0	.,.,.,.	2	6	0,2	0,0,2,0	5	NA	5,0	.,.,.,.	8	NA	8,0	.,.,.,.
S7	1761735	T	TGGGGGGGGGGGG	INDEL	NA	NA	NA	INTERGENIC	MODIFIER	NA	NA	PASS	1	6	0	1	1	1	0.071	14	158.91	210	26.33	49.35	NA	21.57	57.07	NA	NA	76.19	37	0	37,0	.,.,.,.	31	0	31,0	.,.,.,.	11	NA	11,0	.,.,.,.	15	0	15,0	.,.,.,.	44	0	44,0	.,.,.,.	22	0	22,0	.,.,.,.	4	99	0,4	0,0,0,4	27	0	27,0	.,.,.,.
S7	3958663	TGGCGGCAACGGGGCCATCGGCGGCCACGGCCCACTCACTGACGACCCCGGCGGCAACGGGGGCACC	T	INDEL	NA	NA	pseudogene	EXON	MODIFIER	NA	NA	PASS	0	6	1	1	1	2	0.143	14	6239.67	750	31.1	58.59	NA	145.71	126.49	NA	NA	80.95	43	83	43,0	.,.,.,.	119	99	119,0	.,.,.,.	0	NA	0,0	.,.,.,.	53	99	53,0	.,.,.,.	72	79	72,0	.,.,.,.	59	86	59,0	.,.,.,.	138	99	0,138	0,0,0,138	168	99	168,0	.,.,.,.
S7	3958744	C	T	SNP	NA	NA	pseudogene	EXON	MODIFIER	NA	NA	PASS	0	0	1	7	1	2	1	2	8649.3	204	23.98	56.21	NA	589	NA	NA	NA	80.95	0	NA	0,0	.,.,.,.	2	NA	2,0	.,.,.,.	0	NA	0,0	.,.,.,.	1	NA	1,0	.,.,.,.	1	NA	1,0	.,.,.,.	3	NA	3,0	.,.,.,.	190	99	0,190	0,0,0,86	7	NA	7,0	.,.,.,.
S7	3958746	CCGGCGGCACCGGCGGCGCGGGCATCGGCAGCCTTGGCGGCGGCACTGGCGGCGATGGCGGCAA	C	INDEL	NA	NA	pseudogene	EXON	MODIFIER	NA	NA	PASS	0	0	1	7	1	2	1	2	7054.26	204	24.33	56.21	NA	492	NA	NA	NA	80.95	0	NA	0,0	.,.,.,.	2	NA	2,0	.,.,.,.	0	NA	0,0	.,.,.,.	1	NA	1,0	.,.,.,.	1	NA	1,0	.,.,.,.	3	NA	3,0	.,.,.,.	163	99	0,163	0,81,0,0	7	NA	7,0	.,.,.,.
S7	4170160	A	ATCGCGAGCCCGGCGCAGCCG	INDEL	Rv3710	LeuA	protein_coding	FRAME_SHIFT	HIGH	agt/aTCGCGAGCCCGGCGCAGCCGgt	S615IASPAQP?	PASS	1	7	0	0	1	1	0.063	16	3827.26	2513	7.97	58.17	-6.802	573.63	1332.19	-20.04	-2.831	61.9	171	0	171,0	.,.,.,.	445	99	445,0	.,.,.,.	94	99	94,0	.,.,.,.	208	99	208,0	.,.,.,.	280	99	280,0	.,.,.,.	240	99	240,0	.,.,.,.	480	99	232248	479,1,0,0	533	99	533,0	.,.,.,.
S8	2983180	A	ACGATTGACCTGCGGTTTCATCCACAAAATCTGGGCTGCGTGAACTAAATGTGAACT	INDEL	NA	NA	NA	INTERGENIC	MODIFIER	NA	NA	PASS	0	0	1	7	1	2	1	2	3646.26	194	29.48	60	NA	168	NA	NA	NA	61.9	0	NA	0,0	.,.,.,.	0	NA	0,0	.,.,.,.	0	NA	0,0	.,.,.,.	0	NA	0,0	.,.,.,.	0	NA	0,0	.,.,.,.	0	NA	0,0	.,.,.,.	0	NA	0,0	.,.,.,.	86	99	0,86	86,0,0,0
S8	3003828	C	CCGGGCGCAGCGGGTCACCGCCATCGGGACTAGCGGTGATCGCAAGCGCGGCGAGT	INDEL	Rv0006	BB988_RS14800	protein_coding	FRAME_SHIFT	HIGH	cgg/cgACTCGCCGCGCTTGCGATCACCGCTAGTCCCGATGGCGGTGACCCGCTGCGCCCGg	R8RLAALAITASPDGGDPLRP?	PASS	1	7	0	0	1	1	0.063	16	1541.23	1780	6.56	59.19	-2.062	303	517.6	-10.23	-0.862	90.48	234	99	234,0	.,.,.,.	213	99	213,0	.,.,.,.	137	99	137,0	.,.,.,.	162	99	162,0	.,.,.,.	223	99	223,0	.,.,.,.	176	99	176,0	.,.,.,.	288	99	288,0	.,.,.,.	235	99	183,52	0,235,0,0
S8	3136372	C	CT	INDEL	NA	NA	NA	INTERGENIC	MODIFIER	NA	NA	PASS	1	7	0	0	1	1	0.063	16	1141.23	1596	3.08	65.84	-5.384	276.63	378.05	-0.606	-0.238	52.38	162	99	162,0	.,.,.,.	125	99	121,0	0,123,0,0	130	99	130,0	.,.,.,.	76	99	76,0	.,.,.,.	343	99	343,0	.,.,.,.	129	99	129,0	.,.,.,.	206	99	206,0	.,.,.,.	372	99	325,46	0,242,0,0
S8	3304563	C	CTGCCCGCCTCCTCACTCGCGCCATTCCGGCGCTCGCCGTCGCCGGGTCCCGCCAAAT	INDEL	NA	NA	NA	INTERGENIC	MODIFIER	NA	NA	PASS	1	7	0	0	1	1	0.063	16	3242.94	2027	13.02	59.16	-4.391	406.63	1150.11	-3.415	-3.554	71.43	196	0	196,0	.,.,.,.	266	0	266,0	.,.,.,.	132	0	132,0	.,.,.,.	127	0	127,0	.,.,.,.	234	0	234,0	.,.,.,.	189	0	189,0	.,.,.,.	268	0	268,0	.,.,.,.	251	99	176,73	0,184,0,0
S8	3304666	G	GTCCCGCCAAATTGCCCGCCTCCTCACTCGCGCCATTCCGGCGCTCGCCGTCGCCGGGT	INDEL	Rv2946c	Pks1	protein_coding	FRAME_SHIFT	HIGH	tag/tagACCCGGCGACGGCGAGCGCCGGAATGGCGCGAGTGAGGAGGCGGGCAATTTGGCGGGA	*1617*TRRRRAPEWRE*GGGQFGG?	PASS	1	7	0	0	1	1	0.063	16	3359.23	2442	8.7	59.26	-4.667	530.25	1160.36	-17.3	-0.497	76.19	244	99	244,0	.,.,.,.	433	99	433,0	.,.,.,.	208	99	208,0	.,.,.,.	225	99	225,0	.,.,.,.	296	99	296,0	.,.,.,.	255	99	255,0	.,.,.,.	376	99	376,0	.,.,.,.	386	99	224162	0,0,384,0
S8	4047053	CATTG	C	INDEL	Rv3590c	PE_PGRS58	protein_coding	FRAME_SHIFT	HIGH	ggcaat/	GN227	PASS	1	6	0	1	1	1	0.071	14	243.11	279	3.47	60	0	81.43	98.55	-4.999	-4.546	66.67	35	0	35,0	.,.,.,.	21	57	21,0	.,.,.,.	0	NA	0,0	.,.,.,.	46	76	46,0	.,.,.,.	28	22	28,0	.,.,.,.	19	11	19,0	.,.,.,.	60	99	60,0	.,.,.,.	70	99	59,11	0,68,0,0
